# Impact of commercial gut health interventions on caecal metagenome and broiler performance

**DOI:** 10.1101/2024.08.02.606333

**Authors:** Gladys Maria Pangga, Banaz Star-Shirko, Androniki Psifidi, Dong Xia, Nicolae Corcionivoschi, Carmel Kelly, Callie Hughes, Ursula Lavery, Anne Richmond, Umer Zeeshan Ijaz, Ozan Gundogdu

**Author notes:** Corresponding authors: Ozan Gundogdu, Assistant Professor, London School of Hygiene and Tropical Medicine; Umer Zeeshan Ijaz, James Watt School of Engineering, University of Glasgow, Glasgow, UK.

## Abstract

**Background:** Maintaining gut health is a persistent and unresolved challenge in the poultry industry. Given the critical role of gut health in chicken performance and welfare, there is a pressing need to identify effective gut health intervention (GHI) strategies to ensure optimal outcomes in poultry farming. In this study, across three broiler production cycles, we compared the metagenomes and performance of broilers provided with ionophores as control against birds subjected to five different GHI combinations involving vaccination, probiotics, prebiotics, essential oils, and reduction of ionophore use.

**Results:** Using a binning strategy, 84 (≥75% completeness, ≤ 5% contamination) metagenome-assembled genomes (MAGs) from 118 caecal samples were recovered and annotated for their metabolic potential. The majority of these (n = 52, 61%) had a differential response across all cohorts and are associated with the performance parameter - European Poultry Efficiency Factor (EPEF). The control group exhibited the highest EPEF, followed closely by the cohort where probiotics are used in conjunction with vaccination. The use of Probiotics B, a commercial Bacillus strain-based formulation, was determined to contribute to the superior performance of birds. GHI supplementation generally affected abundance of microbial enzymes relating to carbohydrate and protein digestion, and metabolic pathways relating to energy, nucleotide synthesis, short-chain fatty acid synthesis, and drug-transport systems. These shifts are hypothesised to differentiate performance among groups and cycles, highlighting the beneficial role of several bacteria including *Rikenella microfusus* and UBA7160 species.

**Conclusions:** All GHIs are shown to be effective methods for gut microbial modulation, with varying influences on MAG diversity, composition and microbial functions. These metagenomic insights greatly enhance our understanding of microbiota-related metabolic pathways, enabling us to devise strategies against enteric pathogens related to poultry products and presenting new opportunities to improve overall poultry performance and health.

## Supplement file 1 for "Impact of commercial gut health interventions on caecal metagenome and broiler performance"

### Sheet: MAGlist
Bins	No of Contigs	Average length of Contigs	N50 Score	Total Genome Size	Average GC%	Completeness	Contamination	CheckM lineage	GTDB-TK Classification	binner (A=MetaBat2, B=MaxiBin2, C=CONCOCT)	PG	PG %	Binning_inclusion
bin.1	425	2922.62	2909	1242114	53.1806	55.26	2.426	Clostridiales	d__Bacteria;p__Firmicutes_A;c__Clostridia;o__Lachnospirales;f__Lachnospiraceae;g__RUG12045;s__	binsA	0.056368	0.175843	no
bin.10	486	2260.92	2642	1098808	29.746	55.66	5.836	Clostridiales	d__Bacteria;p__Firmicutes_A;c__Clostridia;o__TANB77;f__CAG-508;g__;s__	binsBC			no
bin.100	810	2348.98	2624	1902671	63.5656	70.53	3.429	Clostridiales	d__Bacteria;p__Firmicutes_A;c__Clostridia;o__Oscillospirales;f__Ruminococcaceae;g__Anaerofilum;s__Anaerofilum sp002160015	binsBC	0.024409	0.076145	no
bin.101	132	6038.64	7898	797100	29.639	50.33	2.237	Clostridiales	d__Bacteria;p__Firmicutes_A;c__Clostridia;o__TANB77;f__CAG-508;g__CAG-273;s__	binsA	0.082713	0.258025	no
bin.103	355	3151.3	3608	1118710	37.8277	59.48	8.62	Bacteria	d__Bacteria;p__Firmicutes_A;c__Clostridia;o__Eubacteriales;f__Anaerofustaceae;g__;s__	binsBC			no
bin.104	953	1932.95	1995	1842097	58.7072	74.46	4.193	Clostridiales	d__Bacteria;p__Firmicutes_A;c__Clostridia;o__Lachnospirales;f__Lachnospiraceae;g__Lachnoclostridium_A;s__	binsBC	0.013382	0.041744	no
bin.105	616	1930.38	1992	1189117	31.345	54.99	0.094	Bacteria	d__Bacteria;p__Firmicutes;c__Bacilli;o__Erysipelotrichales;f__Erysipelatoclostridiaceae;g__Massiliomicrobiota;s__Massiliomicrobiota sp002160865	binsBC			no
bin.107	780	1874.26	1906	1461922	59.6479	64.39	1.805	Clostridiales	d__Bacteria;p__Firmicutes_A;c__Clostridia;o__Oscillospirales;f__Ruminococcaceae;g__Ruthenibacterium;s__Ruthenibacterium sp900546885	binsB	0.140325	0.437747	no
bin.109	175	8359.5	10904	1462913	30.7291	69.26	4.921	Clostridiales	d__Bacteria;p__Firmicutes_A;c__Clostridia;o__TANB77;f__CAG-508;g__CAG-273;s__	binsA			no
bin.111	823	1879.34	1948	1546699	39.279	61.96	5.773	Bacteria	d__Bacteria;p__Cyanobacteria;c__Vampirovibrionia;o__Gastranaerophilales;f__RUG14156;g__;s__	binsB	0.027371	0.085384	no
bin.113	1008	2029.59	2186	2045829	60.1321	53.19	4.875	Clostridiales	d__Bacteria;p__Firmicutes_A;c__Clostridia;o__Oscillospirales;f__Ruminococcaceae;g__Fournierella;s__Fournierella massiliensis	binsB			no
bin.115	262	4073.2	4991	1067178	27.904	58.4	1.565	Clostridiales	d__Bacteria;p__Firmicutes_A;c__Clostridia;o__TANB77;f__CAG-508;g__CAG-273;s__	binsA			no
bin.116	495	3506.98	3864	1735954	51.7069	62.05	4.559	Lachnospiraceae	d__Bacteria;p__Firmicutes_A;c__Clostridia;o__Lachnospirales;f__Lachnospiraceae;g__;s__	binsA			no
bin.118	908	2319.72	2485	2106302	60.7555	74.87	3.592	Clostridiales	d__Bacteria;p__Firmicutes_A;c__Clostridia;o__Oscillospirales;f__Ruminococcaceae;g__Ruthenibacterium;s__	binsBC	0.063006	0.196549	no
bin.12	1054	1911.08	1990	2014274	57.4174	61.92	7.382	Clostridiales	d__Bacteria;p__Firmicutes_A;c__Clostridia;o__Oscillospirales;f__Oscillospiraceae;g__UMGS1872;s__	binsBC	0.129328	0.403441	no
bin.121	168	6051.07	7570	1016580	26.4636	53.57	5.454	Clostridiales	d__Bacteria;p__Firmicutes_A;c__Clostridia;o__TANB77;f__CAG-508;g__CAG-269;s__	binsA			no
bin.124	737	3191.21	4137	2351924	61.1781	53.79	7.758	Bacteria	d__Bacteria;p__Firmicutes_A;c__Clostridia;o__Oscillospirales;f__Oscillospiraceae;g__Flavonifractor;s__	binsB			no
bin.126	597	1990.78	2177	1188497	32.6872	56.17	2.731	Clostridiales	d__Bacteria;p__Firmicutes_A;c__Clostridia;o__TANB77;f__CAG-508;g__;s__	binsBC	0.073604	0.22961	no
bin.128	681	2146.73	2270	1461922	26.547	56.23	5.057	Clostridiales	d__Bacteria;p__Firmicutes_A;c__Clostridia;o__TANB77;f__CAG-508;g__CAG-269;s__	binsB	0.018678	0.058266	no
bin.129	1139	2133.55	2285	2430112	60.9692	71.95	6.823	Clostridiales	d__Bacteria;p__Firmicutes_A;c__Clostridia;o__Oscillospirales;f__Oscillospiraceae;g__;s__	binsB			no
bin.130	1196	1872.81	1920	2239876	49.3706	71.56	8.478	Clostridiales	d__Bacteria;p__Firmicutes_A;c__Clostridia;o__Lachnospirales;f__Lachnospiraceae;g__Lachnoclostridium_A;s__	binsB	0.047006	0.146637	no
bin.131	251	3636.37	4166	912730	29.2053	65.94	8.685	Bacteria	d__Bacteria;p__Firmicutes;c__Bacilli;o__RF39;f__UBA660;g__CAG-302;s__	binsABC			no
bin.132	763	1609.97	1571	1228408	56.3426	52.04	2.486	Clostridiales	d__Bacteria;p__Firmicutes_A;c__Clostridia_A;o__Christensenellales;f__Borkfalkiaceae;g__UMGS1004;s__	binsBC			no
bin.133	652	2276.11	2479	1484022	44.5789	67.52	3.136	Clostridiales	d__Bacteria;p__Firmicutes_A;c__Clostridia;o__Lachnospirales;f__Lachnospiraceae;g__Blautia;s__Blautia sp002161285	binsBC			no
bin.134	1021	1562.64	1528	1595459	51.0249	50.8	0.894	Clostridiales	d__Bacteria;p__Firmicutes_A;c__Clostridia;o__Lachnospirales;f__Lachnospiraceae;g__Anaerobutyricum;s__	binsB			no
bin.136	321	3150.46	3418	1011297	38.5401	74.19	1.934	Lactobacillales	d__Bacteria;p__Firmicutes;c__Bacilli;o__Lactobacillales;f__Lactobacillaceae;g__Limosilactobacillus;s__Limosilactobacillus reuteri_E	binsA			no
bin.139	755	1669.86	1681	1260746	37.5572	51.22	0.949	Bacteria	d__Bacteria;p__Cyanobacteria;c__Vampirovibrionia;o__Gastranaerophilales;f__;g__;s__	binsBC			no
bin.141	1143	1846.93	1799	2111040	40.801	50.54	5.492	Clostridiales	d__Bacteria;p__Firmicutes_A;c__Clostridia;o__Lachnospirales;f__Lachnospiraceae;g__Anaerostipes;s__	binsB			no
bin.142	276	3622.99	4246	999944	27.3355	53.73	8.531	Clostridiales	d__Bacteria;p__Firmicutes_A;c__Clostridia;o__TANB77;f__CAG-508;g__UMGS1754;s__UMGS1754 sp900554815	binsA	0.116183	0.362438	no
bin.143	491	2778.75	3244	1364367	26.4746	65.31	6.691	Clostridiales	d__Bacteria;p__Firmicutes_A;c__Clostridia;o__TANB77;f__CAG-508;g__CAG-793;s__	binsBC	0.166808	0.520364	no
bin.144	285	3703.55	4423	1055511	26.8574	58.95	0.396	Clostridiales	d__Bacteria;p__Firmicutes_A;c__Clostridia;o__TANB77;f__CAG-508;g__CAG-269;s__	binsA	0.085169	0.265687	no
bin.146	1327	1856.15	1806	2463115	48.0719	55.77	4.018	Clostridiales	d__Bacteria;p__Firmicutes_A;c__Clostridia;o__Lachnospirales;f__Lachnospiraceae;g__Blautia;s__	binsBC			no
bin.149	759	1903.43	1957	1444701	43.7462	63.78	2.807	Bacteria	d__Bacteria;p__Firmicutes;c__Bacilli;o__Erysipelotrichales;f__Erysipelatoclostridiaceae;g__CHKCI006;s__CHKCI006 sp900018345	binsBC	0.128358	0.400417	no
bin.15	447	3579.79	4839	1600168	27.7817	69.89	7.885	Clostridiales	d__Bacteria;p__Firmicutes_A;c__Clostridia;o__TANB77;f__CAG-508;g__CAG-269;s__	binsBC	0.045988	0.143461	no
bin.150	359	3898.1	4285	1399419	58.9142	59.9	8.583	Clostridiales	d__Bacteria;p__Firmicutes_A;c__Clostridia_A;o__Christensenellales;f__CAG-552;g__UMGS1880;s__UMGS1880 sp900761765	binsA	0.064079	0.199897	no
bin.153	774	1663.1	1670	1287241	53.9513	60.44	1.312	Bacteria	d__Bacteria;p__Firmicutes;c__Bacilli;o__Erysipelotrichales;f__Erysipelotrichaceae;g__Merdibacter;s__Merdibacter sp900543035	binsBC	0.013573	0.042341	no
bin.154	337	3577.39	3936	1205581	59.4038	59.23	9.843	Clostridiales	d__Bacteria;p__Firmicutes_A;c__Clostridia;o__Oscillospirales;f__Oscillospiraceae;g__Dysosmobacter;s__	binsA			no
bin.155	950	2769.64	3342	2631158	53.6603	58.33	8.254	Bacteria	d__Bacteria;p__Firmicutes_A;c__Clostridia;o__Oscillospirales;f__Butyricicoccaceae;g__Agathobaculum;s__	binsB			no
bin.157	463	1784.89	1712	826405	26.76	50.14	1.333	Bacteria	d__Bacteria;p__Firmicutes;c__Bacilli;o__RF39;f__UBA660;g__HGM10873;s__	binsBC	0.182966	0.570769	no
bin.158	259	4455.17	5669	1153888	56.8421	67.22	2.097	Clostridiales	d__Bacteria;p__Firmicutes_A;c__Clostridia_A;o__Christensenellales;f__UBA3700;g__CABKMX01;s__	binsA	0.242067	0.755135	no
bin.159	488	3481.57	3711	1699006	55.3251	69.03	3.081	Clostridiales	d__Bacteria;p__Firmicutes_A;c__Clostridia;o__Oscillospirales;f__Butyricicoccaceae;g__Butyricicoccus;s__Butyricicoccus sp900604335	binsA			no
bin.16	597	1613.86	1634	963475	57.2092	50.49	1.375	Clostridiales	d__Bacteria;p__Firmicutes_A;c__Clostridia_A;o__Christensenellales;f__CAG-917;g__UMGS1688;s__	binsBC	0.037803	0.117927	no
bin.160	349	1736.58	1758	606066	36.0634	51.61	4.494	Bacteria	d__Bacteria;p__Firmicutes_A;c__Clostridia_A;o__Christensenellales;f__UBA1242;g__UBA11517;s__	binsBC			no
bin.161	313	3396.7	4021	1063166	29.0099	69.08	1.966	Bacteria	d__Bacteria;p__Firmicutes;c__Bacilli;o__RF39;f__UBA660;g__CAG-776;s__CAG-776 sp900758895	binsBC			no
bin.162	286	4833.97	6192	1382515	25.4864	72.89	2.069	Clostridiales	d__Bacteria;p__Firmicutes_A;c__Clostridia;o__TANB77;f__CAG-508;g__UBA7001;s__UBA7001 sp900553685	binsA	0.095887	0.299122	no
bin.165	101	17392.1	33291	1756598	62.8653	70.39	0.271	Bifidobacteriaceae	d__Bacteria;p__Actinobacteriota;c__Actinomycetia;o__Actinomycetales;f__Bifidobacteriaceae;g__Bifidobacterium;s__Bifidobacterium globosum	binsB	0.045516	0.141987	no
bin.166	577	2841.61	3433	1639610	50.4305	72.65	2.572	Clostridiales	d__Bacteria;p__Firmicutes_A;c__Clostridia;o__Lachnospirales;f__UBA1390;g__;s__	binsBC	0.136607	0.42615	no
bin.169	883	1880.39	1921	1660386	63.0239	68.44	1.617	Clostridiales	d__Bacteria;p__Firmicutes_A;c__Clostridia;o__Oscillospirales;f__Oscillospiraceae;g__UBA5446;s__UBA5446 sp900544295	binsBC	0.006549	0.020429	no
bin.170	673	2292.71	2557	1542997	50.1821	60.21	2.724	Clostridiales	d__Bacteria;p__Firmicutes_A;c__Clostridia_A;o__Christensenellales;f__Borkfalkiaceae;g__UBA11940;s__	binsBC	0.077429	0.241541	no
bin.171	811	1953.4	2058	1584204	36.7551	59.12	6.896	Bacteria	d__Bacteria;p__Cyanobacteria;c__Vampirovibrionia;o__Gastranaerophilales;f__;g__;s__	binsBC			no
bin.172	646	1841.26	1962	1189454	49.229	54.65	1.88	Bacteria	d__Bacteria;p__Firmicutes_A;c__Clostridia;o__Lachnospirales;f__Lachnospiraceae;g__Mediterraneibacter;s__	binsBC			no
bin.173	1287	2159.65	2316	2779465	58.6514	68	5.226	Clostridiales	d__Bacteria;p__Firmicutes_A;c__Clostridia;o__Oscillospirales;f__Oscillospiraceae;g__;s__	binsB			no
bin.174	1036	2037.33	2118	2110669	53.3123	64.12	4.566	Clostridiales	d__Bacteria;p__Firmicutes_A;c__Clostridia;o__Lachnospirales;f__Lachnospiraceae;g__Enterocloster;s__	binsBC	0.049097	0.153159	no
bin.175	585	1980.41	2077	1158541	30.9483	59.29	8.588	Bacteria	d__Bacteria;p__Firmicutes;c__Bacilli;o__RF39;f__UBA660;g__UMGS2016;s__	binsBC	0.245331	0.765319	no
bin.176	861	1827.34	1904	1573341	61.2875	66.64	3.187	Clostridiales	d__Bacteria;p__Firmicutes_A;c__Clostridia;o__Oscillospirales;f__Oscillospiraceae;g__Intestinimonas;s__	binsBC	0.010044	0.031333	no
bin.177	396	6040.17	7308	2391906	50.4326	65.55	6.896	Bacteria	d__Bacteria;p__Firmicutes_A;c__Clostridia;o__Lachnospirales;f__Lachnospiraceae;g__Mediterraneibacter;s__	binsA			no
bin.178	896	1925.03	1978	1724827	57.6275	71.37	3.179	Clostridiales	d__Bacteria;p__Firmicutes_A;c__Clostridia;o__Oscillospirales;f__Oscillospiraceae;g__CAG-110;s__	binsBC	0.045066	0.140585	no
bin.180	177	4746.01	5817	840043	25.5288	74.42	0	Bacteria	d__Bacteria;p__Firmicutes;c__Bacilli;o__RF39;f__UBA660;g__;s__	binsABC	0.177986	0.555232	no
bin.181	639	2709.25	3125	1731209	48.6589	50.68	1.424	Clostridiales	d__Bacteria;p__Firmicutes_A;c__Clostridia;o__Lachnospirales;f__Lachnospiraceae;g__Blautia_A;s__Blautia_A sp900542045	binsBC			no
bin.183	592	1714.81	1705	1015167	53.0008	58.88	3.439	Bacteria	d__Bacteria;p__Firmicutes;c__Bacilli;o__Erysipelotrichales;f__Erysipelotrichaceae;g__Merdibacter;s__	binsBC	0.032915	0.102679	no
bin.184	879	1698.58	1688	1493048	48.7884	55.39	4.385	Lachnospiraceae	d__Bacteria;p__Firmicutes_A;c__Clostridia;o__Lachnospirales;f__Lachnospiraceae;g__Mediterraneibacter;s__	binsBC			no
bin.185	1146	1641.38	1599	1881025	58.8329	60.18	2.62	Clostridia	d__Bacteria;p__Firmicutes_A;c__Clostridia_A;o__Christensenellales;f__CAG-74;g__UMGS1600;s__	binsB	0.189135	0.590012	no
bin.186	477	2189.89	2427	1044578	29.2619	57.93	3.152	Clostridiales	d__Bacteria;p__Firmicutes_A;c__Clostridia;o__TANB77;f__CAG-508;g__CAG-273;s__	binsBC			no
bin.187	179	8090	12728	1448110	46.2348	54.46	0	Bacteria	d__Bacteria;p__Proteobacteria;c__Alphaproteobacteria;o__RF32;f__CAG-239;g__CAG-495;s__CAG-495 sp001917125	binsBC			no
bin.188	784	2478.09	2960	1942821	46.7568	59.8	3.485	Clostridiales	d__Bacteria;p__Firmicutes_A;c__Clostridia;o__Lachnospirales;f__Lachnospiraceae;g__Blautia_A;s__	binsB			no
bin.189	1121	2067	2044	2317108	60.6537	53.41	0.981	Clostridiales	d__Bacteria;p__Firmicutes_A;c__Clostridia;o__Oscillospirales;f__Oscillospiraceae;g__UBA5446;s__	binsB	0.032247	0.100594	no
bin.191	1819	2653.08	3267	4825946	45.9929	55.62	6.554	Clostridiales	d__Bacteria;p__Firmicutes_A;c__Clostridia;o__Oscillospirales;f__Oscillospiraceae;g__;s__	binsB			no
bin.192	1020	1794.23	1827	1830119	59.4056	63.07	1.533	Clostridiales	d__Bacteria;p__Firmicutes_A;c__Clostridia;o__Oscillospirales;f__Oscillospiraceae;g__An92;s__	binsB	0.069937	0.218169	no
bin.194	673	1914.78	1937	1288647	62.7759	57.6	7.817	Clostridiales	d__Bacteria;p__Firmicutes_A;c__Clostridia;o__Oscillospirales;f__Ruminococcaceae;g__UMGS966;s__	binsB	0.050789	0.158437	no
bin.195	162	4124.73	4542	668206	27.5533	54.83	8	Bacteria	d__Bacteria;p__Firmicutes;c__Bacilli;o__RF39;f__UBA660;g__CAG-710;s__	binsA			no
bin.197	397	2163.16	2302	858773	28.4308	59.82	2.969	Clostridiales	d__Bacteria;p__Firmicutes_A;c__Clostridia;o__TANB77;f__CAG-508;g__UMGS1781;s__	binsB	0.047827	0.149198	no
bin.199	1025	1966.3	2006	2015461	59.8184	69.42	5.045	Clostridiales	d__Bacteria;p__Firmicutes_A;c__Clostridia;o__Oscillospirales;f__Ruminococcaceae;g__Gemmiger;s__	binsB			no
bin.20	418	3370.86	3773	1409021	63.2703	65.13	8.534	Clostridia	d__Bacteria;p__Firmicutes_A;c__Clostridia_A;o__Christensenellales;f__Borkfalkiaceae;g__Borkfalkia;s__	binsA			no
bin.201	690	1947.13	1979	1343523	27.6445	55.12	6.066	Clostridiales	d__Bacteria;p__Firmicutes_A;c__Clostridia;o__TANB77;f__CAG-508;g__CAG-269;s__	binsBC			no
bin.202	207	3629.09	3990	751222	27.7919	62.69	0	Bacteria	d__Bacteria;p__Firmicutes;c__Bacilli;o__RF39;f__UBA660;g__CAG-822;s__	binsABC			no
bin.203	891	1831.36	1843	1631742	59.9204	56.72	1.989	Clostridiales	d__Bacteria;p__Firmicutes_A;c__Clostridia;o__Oscillospirales;f__Ruminococcaceae;g__Faecalibacterium;s__	binsB	0.201228	0.627737	no
bin.204	822	1994.88	2182	1639789	47.7059	66.23	3.547	Lachnospiraceae	d__Bacteria;p__Firmicutes_A;c__Clostridia;o__Lachnospirales;f__Lachnospiraceae;g__Mediterraneibacter;s__	binsB			no
bin.206	475	1864.16	1904	885476	30.9027	57.44	4.838	Clostridia	d__Bacteria;p__Firmicutes_A;c__Clostridia_A;o__Christensenellales;f__UBA1242;g__UBA6345;s__	binsBC	0.327537	1.02176	no
bin.207	379	2328.13	2599	882360	27.2112	60.14	2.143	Clostridiales	d__Bacteria;p__Firmicutes_A;c__Clostridia;o__TANB77;f__CAG-508;g__;s__	binsBC	0.165955	0.517702	no
bin.209	551	2424.4	2733	1335844	48.2598	69.08	1.4	Clostridiales	d__Bacteria;p__Firmicutes_A;c__Clostridia;o__Lachnospirales;f__Lachnospiraceae;g__;s__	binsBC	0.119008	0.37125	no
bin.21	303	5912.84	7013	1791591	62.7894	58.17	1.006	Clostridiales	d__Bacteria;p__Firmicutes_A;c__Clostridia_A;o__Christensenellales;f__CAG-74;g__JAAYOH01;s__	binsA			no
bin.210	1060	2129.88	2285	2257670	45.9556	66.07	1.91	Clostridiales	d__Bacteria;p__Firmicutes_A;c__Clostridia;o__Lachnospirales;f__Lachnospiraceae;g__Blautia;s__	binsB			no
bin.212	712	2197.35	2448	1564513	53.5788	64.37	5.893	Lachnospiraceae	d__Bacteria;p__Firmicutes_A;c__Clostridia;o__Lachnospirales;f__Lachnospiraceae;g__AM51-8;s__AM51-8 sp900761925	binsBC			no
bin.216	284	4275.05	4904	1214114	52.5279	74.27	2.125	Clostridia	d__Bacteria;p__Firmicutes_B;c__Dehalobacteriia;o__UBA4068;f__UBA5755;g__;s__	binsA	0.270751	0.844617	no
bin.217	711	1883.81	1923	1339389	52.5039	57.19	3.749	Clostridiales	d__Bacteria;p__Firmicutes_A;c__Clostridia;o__Lachnospirales;f__Lachnospiraceae;g__;s__	binsBC			no
bin.219	708	2237.81	2475	1584370	62.8989	70.58	3.383	Clostridiales	d__Bacteria;p__Firmicutes_A;c__Clostridia;o__Oscillospirales;f__Oscillospiraceae;g__Pseudoflavonifractor;s__	binsBC	0.077383	0.2414	no
bin.22	272	2066.65	2210	562130	29.8679	52.63	7.017	Bacteria	d__Bacteria;p__Firmicutes_A;c__Clostridia_A;o__Christensenellales;f__UBA1242;g__;s__	binsBC			no
bin.220	383	2218.64	2473	849738	28.1158	57.08	4.404	Clostridiales	d__Bacteria;p__Firmicutes_A;c__Clostridia;o__TANB77;f__CAG-508;g__UMGS1781;s__	binsBC	0.025299	0.07892	no
bin.221	1216	2494.2	2783	3032953	49.7802	60.44	5.651	Clostridiales	d__Bacteria;p__Firmicutes_A;c__Clostridia;o__Lachnospirales;f__Lachnospiraceae;g__GCA-900066135;s__	binsB			no
bin.222	1388	1829.52	1791	2539376	48.2281	58.47	4.054	Lachnospiraceae	d__Bacteria;p__Firmicutes_A;c__Clostridia;o__Lachnospirales;f__Lachnospiraceae;g__Mediterraneibacter;s__	binsB			no
bin.226	502	2345.55	2639	1177466	28.7598	64	3.601	Clostridiales	d__Bacteria;p__Firmicutes_A;c__Clostridia;o__TANB77;f__CAG-508;g__HGM13634;s__	binsB	0.123936	0.386621	no
bin.228	604	2096.74	2231	1266429	26.5666	53.57	6.845	Clostridiales	d__Bacteria;p__Firmicutes_A;c__Clostridia;o__TANB77;f__CAG-508;g__CAG-269;s__	binsBC			no
bin.229	454	3098.54	3819	1406737	58.689	50.17	6.896	Bacteria	d__Bacteria;p__Firmicutes_A;c__Clostridia;o__Oscillospirales;f__Oscillospiraceae;g__UBA9475;s__	binsBC			no
bin.23	168	4700.01	5780	789601	28.5171	70	5.454	Bacteria	d__Bacteria;p__Firmicutes;c__Bacilli;o__RF39;f__UBA660;g__CAG-776;s__	binsABC			no
bin.230	927	2415.9	2660	2239535	47.0774	58.69	7.758	Bacteria	d__Bacteria;p__Firmicutes_A;c__Clostridia;o__Lachnospirales;f__Lachnospiraceae;g__Mediterraneibacter;s__	binsB			no
bin.231	421	3588.16	4120	1510614	45.8394	65.55	2.887	Clostridiales	d__Bacteria;p__Firmicutes_A;c__Clostridia;o__Lachnospirales;f__Lachnospiraceae;g__Blautia;s__	binsA			no
bin.233	539	1967.37	2121	1060414	27.9137	56.32	2.958	Clostridiales	d__Bacteria;p__Firmicutes_A;c__Clostridia;o__TANB77;f__CAG-465;g__CAG-465;s__	binsBC			no
bin.236	550	2845.65	3562	1565107	49.2726	54.32	2.771	Clostridiales	d__Bacteria;p__Firmicutes_A;c__Clostridia;o__Lachnospirales;f__Lachnospiraceae;g__;s__	binsBC	0.040997	0.127893	no
bin.237	855	2153.87	2219	1841561	59.0441	72.32	0.803	Clostridiales	d__Bacteria;p__Firmicutes_A;c__Clostridia;o__Oscillospirales;f__Acutalibacteraceae;g__Hydrogeniiclostridium;s__	binsB	0.080413	0.250852	no
bin.238	346	2429.45	2807	840590	26.1647	54.83	1.063	Clostridiales	d__Bacteria;p__Firmicutes_A;c__Clostridia;o__TANB77;f__CAG-465;g__CAG-465;s__	binsBC			no
bin.240	497	2336.7	2633	1161341	59.9519	55.12	8.064	Clostridia	d__Bacteria;p__Firmicutes_A;c__Clostridia_A;o__Christensenellales;f__Borkfalkiaceae;g__UMGS1004;s__	binsBC			no
bin.241	1043	2094.6	2277	2184667	56.3469	69.71	4.376	Clostridiales	d__Bacteria;p__Firmicutes_A;c__Clostridia;o__Oscillospirales;f__Ruminococcaceae;g__Gemmiger;s__	binsB			no
bin.242	243	5333.19	6651	1295964	46.4944	58.12	0.335	Clostridiales	d__Bacteria;p__Firmicutes_A;c__Clostridia;o__Oscillospirales;f__Acutalibacteraceae;g__UBA737;s__	binsABC			no
bin.243	373	1842.87	1850	687391	28.4758	52.33	4.494	Bacteria	d__Bacteria;p__Firmicutes;c__Bacilli;o__RF39;f__UBA660;g__CAG-776;s__	binsBC			no
bin.244	656	2325.68	2572	1525648	35.8912	68.46	1.234	Bacteria	d__Bacteria;p__Cyanobacteria;c__Vampirovibrionia;o__Gastranaerophilales;f__RUG14156;g__;s__	binsBC	0.022983	0.071697	no
bin.245	1334	2028.59	2019	2706136	55.8694	66.54	7.633	Clostridiales	d__Bacteria;p__Firmicutes_A;c__Clostridia;o__Lachnospirales;f__Lachnospiraceae;g__Lachnoclostridium_A;s__Lachnoclostridium_A sp002160755	binsBC	0.012942	0.040374	no
bin.246	1338	2141.52	2243	2865360	54.2422	63.97	8.834	Clostridiales	d__Bacteria;p__Firmicutes_A;c__Clostridia;o__Lachnospirales;f__Lachnospiraceae;g__OF09-33XD;s__	binsB			no
bin.247	183	6894.45	8558	1261685	49.3945	54.02	0	Clostridiales	d__Bacteria;p__Firmicutes_A;c__Clostridia;o__Lachnospirales;f__UBA1390;g__UBA1390;s__UBA1390 sp002305315	binsABC	0.130258	0.406345	no
bin.248	905	2203.54	2404	1994201	62.881	55.14	7.305	Bacteria	d__Bacteria;p__Firmicutes_A;c__Clostridia;o__Oscillospirales;f__Ruminococcaceae;g__Fournierella;s__	binsB			no
bin.25	902	2245.89	2488	2025792	46.8323	68.18	5.188	Clostridiales	d__Bacteria;p__Firmicutes_A;c__Clostridia;o__Lachnospirales;f__Lachnospiraceae;g__Catenibacillus;s__	binsBC	0.038483	0.12005	no
bin.252	897	1991.18	1927	1786089	54.7115	58.62	7.628	Clostridiales	d__Bacteria;p__Firmicutes_A;c__Clostridia;o__Oscillospirales;f__Acutalibacteraceae;g__CAG-180;s__	binsBC	0.145038	0.45245	no
bin.253	837	1772.75	1781	1483794	57.6702	55.34	7.941	Clostridiales	d__Bacteria;p__Firmicutes_A;c__Clostridia;o__Oscillospirales;f__Butyricicoccaceae;g__Agathobaculum;s__	binsBC			no
bin.255	441	3498.5	3817	1542838	44.787	66.55	4.249	Lachnospiraceae	d__Bacteria;p__Firmicutes_A;c__Clostridia;o__Lachnospirales;f__Lachnospiraceae;g__Lachnoclostridium_B;s__Lachnoclostridium_B sp900543315	binsA			no
bin.256	62	25969.5	37858	1610106	58.0514	60.72	0	Clostridiales	d__Bacteria;p__Firmicutes_A;c__Clostridia;o__Lachnospirales;f__Lachnospiraceae;g__;s__	binsA	0.091564	0.285636	no
bin.257	638	2484.24	2940	1584942	60.659	61.29	2.348	Clostridiales	d__Bacteria;p__Firmicutes_A;c__Clostridia;o__Oscillospirales;f__Ruminococcaceae;g__UMGS1826;s__	binsB			no
bin.261	165	11270.4	26096	1859610	46.5338	69.37	0.678	Clostridia	d__Bacteria;p__Firmicutes_A;c__Clostridia_A;o__Christensenellales;f__Borkfalkiaceae;g__UBA11940;s__	binsBC	0.057512	0.179409	no
bin.263	1081	1690.22	1666	1827125	52.7265	55.36	3.369	Lachnospiraceae	d__Bacteria;p__Firmicutes_A;c__Clostridia;o__Lachnospirales;f__Lachnospiraceae;g__Eisenbergiella;s__Eisenbergiella sp900544445	binsBC			no
bin.264	907	1742.28	1774	1580250	51.604	61.93	5.63	Clostridiales	d__Bacteria;p__Firmicutes_A;c__Clostridia;o__Lachnospirales;f__Lachnospiraceae;g__Anaerosacchariphilus;s__Anaerosacchariphilus sp002160765	binsB	0.073653	0.229764	no
bin.265	249	2992.47	3083	745124	29.9226	60.16	8.181	Bacteria	d__Bacteria;p__Firmicutes;c__Bacilli;o__RF39;f__UBA660;g__UMGS2016;s__	binsA			no
bin.269	784	2288.19	2495	1793938	46.4399	70.63	2.436	Lachnospiraceae	d__Bacteria;p__Firmicutes_A;c__Clostridia;o__Lachnospirales;f__Lachnospiraceae;g__Sellimonas;s__Sellimonas sp002161525	binsBC	0.066705	0.208089	no
bin.270	799	2147.45	2267	1715816	51.7227	66.16	2.787	Lachnospiraceae	d__Bacteria;p__Firmicutes_A;c__Clostridia;o__Lachnospirales;f__Lachnospiraceae;g__Mediterraneibacter;s__Mediterraneibacter sp002161355	binsBC			no
bin.271	850	2479.06	2775	2107203	46.3191	74.56	4.97	Lachnospiraceae	d__Bacteria;p__Firmicutes_A;c__Clostridia;o__Lachnospirales;f__Lachnospiraceae;g__Mediterraneibacter;s__	binsB			no
bin.272	423	3189.63	4259	1349215	40.2707	60.93	3.436	Bacteria	d__Bacteria;p__Firmicutes;c__Bacilli;o__Erysipelotrichales;f__Erysipelotrichaceae;g__Merdibacter;s__Merdibacter massiliensis	binsBC			no
bin.274	689	3167.53	4084	2182427	49.6313	68.32	2.234	Clostridiales	d__Bacteria;p__Firmicutes_A;c__Clostridia;o__Lachnospirales;f__Lachnospiraceae;g__CHKCI001;s__	binsB			no
bin.275	811	1841.5	1847	1493456	61.5958	53.93	6.609	Clostridiales	d__Bacteria;p__Firmicutes_A;c__Clostridia;o__Oscillospirales;f__Oscillospiraceae;g__UBA5446;s__	binsB			no
bin.276	829	2206.25	2341	1828982	44.5925	69.82	3.418	Clostridia	d__Bacteria;p__Firmicutes_A;c__Clostridia_A;o__Christensenellales;f__CAG-314;g__CAG-1435;s__	binsC	0.177235	0.552889	no
bin.277	61	24249.8	36221	1479240	55.1074	63.89	0	Clostridiales	d__Bacteria;p__Firmicutes_A;c__Clostridia;o__Oscillospirales;f__Ruminococcaceae;g__;s__	binsA			no
bin.278	472	2007.18	2086	947391	30.1658	61.05	7.092	Clostridiales	d__Bacteria;p__Firmicutes_A;c__Clostridia;o__TANB77;f__CAG-508;g__CAG-273;s__	binsBC			no
bin.28	144	5345.01	6221	769681	34.9503	62.83	9.569	Bacteria	d__Bacteria;p__Firmicutes;c__Bacilli;o__RF39;f__UBA660;g__CAG-988;s__	binsABC			no
bin.281	265	3192.28	3570	845955	29.7307	59.26	3.932	Bacteria	d__Bacteria;p__Firmicutes;c__Bacilli;o__RF39;f__UBA660;g__CAG-877;s__CAG-877 sp900554305	binsA			no
bin.282	323	2412.05	2638	779092	27.9667	67.55	1.797	Bacteria	d__Bacteria;p__Firmicutes_A;c__Clostridia_A;o__Christensenellales;f__UBA1242;g__UBA4626;s__	binsBC			no
bin.283	889	2306.02	2523	2050049	61.9201	73.85	1.721	Clostridiales	d__Bacteria;p__Firmicutes_A;c__Clostridia;o__Oscillospirales;f__Oscillospiraceae;g__UBA5446;s__UBA5446 sp900759385	binsBC	0.03613	0.112708	no
bin.284	593	2365.27	2636	1402605	28.3721	63.22	7.067	Clostridiales	d__Bacteria;p__Firmicutes_A;c__Clostridia;o__TANB77;f__CAG-508;g__CAG-269;s__	binsBC	0.027951	0.087192	no
bin.285	978	1929.04	1989	1886605	58.315	58.57	9.639	Bacteria	d__Bacteria;p__Firmicutes_A;c__Clostridia;o__Oscillospirales;f__Butyricicoccaceae;g__Agathobaculum;s__	binsBC			no
bin.287	252	3309.52	4260	833999	29.8037	59.55	1.172	Bacteria	d__Bacteria;p__Firmicutes;c__Bacilli;o__RF39;f__UBA660;g__;s__	binsBC	0.15973	0.498281	no
bin.288	491	2680.1	3114	1315928	42.1756	66.98	2.634	Clostridiales	d__Bacteria;p__Firmicutes_A;c__Clostridia;o__Peptostreptococcales;f__Anaerovoracaceae;g__CAG-145;s__CAG-145 sp900540145	binsBC			no
bin.290	277	2577.87	2807	714071	33.2353	56.96	9.468	Bacteria	d__Bacteria;p__Firmicutes;c__Bacilli;o__RF39;f__UBA660;g__CAG-451;s__	binsBC	0.202934	0.63306	no
bin.295	678	2076.97	2182	1408189	49.05	71.23	3.041	Clostridiales	d__Bacteria;p__Firmicutes_A;c__Clostridia;o__Oscillospirales;f__Ruminococcaceae;g__UBA1409;s__UBA1409 sp002338885	binsB	0.032626	0.101777	no
bin.298	1072	1935.72	2001	2075092	52.7508	72.51	6.384	Clostridiales	d__Bacteria;p__Firmicutes_A;c__Clostridia;o__Oscillospirales;f__Acutalibacteraceae;g__;s__	binsBC	0.085409	0.266438	no
bin.299	458	2365.79	2601	1083530	34.2058	70.67	1.123	Bacteria	d__Bacteria;p__Firmicutes_A;c__Clostridia_A;o__Christensenellales;f__UBA1242;g__UBA4626;s__	binsBC	0.461566	1.43987	no
bin.30	799	2152.73	2361	1720028	48.4055	69.72	2.536	Lachnospiraceae	d__Bacteria;p__Firmicutes_A;c__Clostridia;o__Lachnospirales;f__Lachnospiraceae;g__Mediterraneibacter;s__	binsB			no
bin.300	287	4025.92	4589	1155438	54.1246	61.55	1.315	Firmicutes	d__Bacteria;p__Firmicutes_A;c__Clostridia_A;o__Christensenellales;f__Borkfalkiaceae;g__QALS01;s__	binsA			no
bin.303	1101	2673.34	3219	2943348	49.4636	57.39	7.68	Bacteria	d__Bacteria;p__Firmicutes_A;c__Clostridia;o__Lachnospirales;f__Lachnospiraceae;g__Mediterraneibacter;s__	binsB			no
bin.304	446	3496.76	3853	1559554	45.159	64.03	0	Bacteria	d__Bacteria;p__Firmicutes_A;c__Clostridia;o__Lachnospirales;f__Lachnospiraceae;g__Blautia_A;s__	binsA			no
bin.305	1384	2155.55	2324	2983279	54.2712	69.49	8.29	Clostridiales	d__Bacteria;p__Firmicutes_A;c__Clostridia;o__Oscillospirales;f__Ruminococcaceae;g__Anaerotruncus;s__	binsBC	0.153946	0.480239	no
bin.306	596	1933.46	2044	1152345	55.7338	61.69	8.07	Clostridiales	d__Bacteria;p__Firmicutes_A;c__Clostridia_A;o__Christensenellales;f__CAG-552;g__UMGS1880;s__	binsBC	0.038303	0.119489	no
bin.307	438	3099.75	3865	1357689	26.954	68.04	5.128	Clostridiales	d__Bacteria;p__Firmicutes_A;c__Clostridia;o__TANB77;f__CAG-465;g__CAG-465;s__	binsBC			no
bin.308	1042	1840.14	1847	1917424	55.6447	56.9	7.333	Clostridiales	d__Bacteria;p__Firmicutes_A;c__Clostridia;o__Oscillospirales;f__Ruminococcaceae;g__UMGS966;s__	binsC	0.022366	0.069772	no
bin.32	595	2594.27	2903	1543588	65.6072	70.84	4.444	Bifidobacteriaceae	d__Bacteria;p__Actinobacteriota;c__Actinomycetia;o__Actinomycetales;f__Bifidobacteriaceae;g__Bifidobacterium;s__Bifidobacterium gallinarum	binsBC	0.062057	0.193588	no
bin.33	581	2354.31	2668	1367857	26.4761	50.2	6.991	Clostridiales	d__Bacteria;p__Firmicutes_A;c__Clostridia;o__TANB77;f__CAG-508;g__CAG-269;s__	binsBC			no
bin.35	889	3225.11	4175	2867127	60.4111	58.97	5.357	Bacteria	d__Bacteria;p__Firmicutes_A;c__Clostridia;o__Oscillospirales;f__Ruminococcaceae;g__Fournierella;s__Fournierella sp002161595	binsBC			no
bin.36	697	2546.72	2870	1775062	50.3305	74.57	3.541	Clostridiales	d__Bacteria;p__Firmicutes_A;c__Clostridia;o__Lachnospirales;f__Lachnospiraceae;g__UBA7160;s__	binsBC	0.009481	0.029575	no
bin.37	776	2015.72	2167	1564198	58.7652	73.89	3.664	Clostridiales	d__Bacteria;p__Firmicutes_A;c__Clostridia;o__Oscillospirales;f__Butyricicoccaceae;g__Butyricicoccus;s__	binsBC	0.063403	0.197788	no
bin.39	495	2914.55	2905	1442703	38.8276	56.84	1.677	Clostridiales	d__Bacteria;p__Firmicutes_A;c__Clostridia;o__Lachnospirales;f__Anaerotignaceae;g__Anaerotignum;s__	binsA	0.018287	0.057047	no
bin.40	1109	2046.53	2112	2269602	50.3687	64.83	5.169	Lachnospiraceae	d__Bacteria;p__Firmicutes_A;c__Clostridia;o__Lachnospirales;f__Lachnospiraceae;g__Mediterraneibacter;s__	binsBC			no
bin.41	275	6282.34	7979	1727643	67.4071	63.35	7.91	Actinobacteria	d__Bacteria;p__Actinobacteriota;c__Coriobacteriia;o__Coriobacteriales;f__Coriobacteriaceae;g__Enorma;s__Enorma burkinafasonensis	binsABC	0.346896	1.08215	no
bin.42	284	4024.56	4647	1142975	26.7124	57.79	4.11	Clostridiales	d__Bacteria;p__Firmicutes_A;c__Clostridia;o__TANB77;f__CAG-508;g__UBA7001;s__	binsA			no
bin.43	73	17345.8	28832	1266240	33.9287	69.46	4.217	Clostridiales	d__Bacteria;p__Firmicutes_A;c__Clostridia_A;o__Christensenellales;f__UBA1242;g__UBA11517;s__	binsA	0.321248	1.00214	no
bin.44	239	5316.56	6874	1270658	26.3859	62.87	6.711	Clostridiales	d__Bacteria;p__Firmicutes_A;c__Clostridia;o__TANB77;f__CAG-508;g__CAG-269;s__	binsA			no
bin.45	796	1691.14	1701	1346151	55.4121	50.01	3.635	Clostridiales	d__Bacteria;p__Firmicutes_A;c__Clostridia;o__Oscillospirales;f__Ruminococcaceae;g__UBA1448;s__	binsBC	0.160747	0.501455	no
bin.46	559	2199.9	2474	1229746	31.0585	73.03	3.629	Bacteria	d__Bacteria;p__Firmicutes;c__Bacilli;o__RF39;f__UBA660;g__CAG-822;s__	binsBC	0.161748	0.504578	no
bin.47	1035	1892.18	1836	1958405	54.694	58.85	6.396	Clostridiales	d__Bacteria;p__Firmicutes_A;c__Clostridia;o__Oscillospirales;f__Oscillospiraceae;g__CAG-110;s__	binsB			no
bin.48	758	4079.34	4809	3092141	51.1915	72.77	2.254	Enterobacteriaceae	d__Bacteria;p__Proteobacteria;c__Gammaproteobacteria;o__Enterobacterales;f__Enterobacteriaceae;g__Escherichia;s__Escherichia flexneri	binsABC	0.462658	1.44328	no
bin.49	455	3084.53	3956	1403462	29.4831	64.71	5.47	Clostridiales	d__Bacteria;p__Firmicutes_A;c__Clostridia;o__TANB77;f__CAG-508;g__CAG-273;s__	binsBC			no
bin.50	1004	1884.74	1945	1892278	47.1734	67.48	2.684	Clostridiales	d__Bacteria;p__Firmicutes_A;c__Clostridia;o__Lachnospirales;f__Lachnospiraceae;g__Anaerobutyricum;s__Anaerobutyricum sp900016875	binsBC			no
bin.53	1337	1987	2072	2656617	60.301	55.68	2.068	Bacteria	d__Bacteria;p__Firmicutes_A;c__Clostridia;o__Oscillospirales;f__Oscillospiraceae;g__Flavonifractor;s__	binsB			no
bin.54	443	3349.82	4275	1483971	55.2996	57.36	4.639	Lachnospiraceae	d__Bacteria;p__Firmicutes_A;c__Clostridia;o__Lachnospirales;f__Lachnospiraceae;g__Lachnoclostridium_B;s__Lachnoclostridium_B sp000765215	binsBC			no
bin.56	316	4324.11	4914	1366420	50.3872	56.85	5.48	Clostridiales	d__Bacteria;p__Firmicutes_A;c__Clostridia;o__Oscillospirales;f__Acutalibacteraceae;g__;s__	binsAB			no
bin.57	325	5177.37	6404	1682644	49.511	64.99	1.44	Clostridiales	d__Bacteria;p__Firmicutes_A;c__Clostridia;o__Peptostreptococcales;f__Anaerovoracaceae;g__;s__	binsBC	0.227431	0.709479	no
bin.59	814	2112.55	2203	1719617	58.487	73.05	4.026	Clostridiales	d__Bacteria;p__Firmicutes_A;c__Clostridia;o__Oscillospirales;f__Acutalibacteraceae;g__UBA4871;s__	binsBC	0.129552	0.404141	no
bin.6	522	2197.66	2406	1147178	29.3149	55.56	4.362	Clostridiales	d__Bacteria;p__Firmicutes_A;c__Clostridia;o__TANB77;f__CAG-508;g__CAG-273;s__	binsBC	0.097772	0.305002	no
bin.60	299	3352.3	3615	1002339	25.0056	67.95	3.37	Bacteria	d__Bacteria;p__Firmicutes;c__Bacilli;o__RF39;f__UBA660;g__;s__	binsA	0.131365	0.409796	no
bin.62	859	2082.28	2235	1788675	50.6278	73.88	3.644	Clostridiales	d__Bacteria;p__Firmicutes_A;c__Clostridia;o__Lachnospirales;f__Lachnospiraceae;g__UBA7182;s__UBA7182 sp002160135	binsBC	0.084271	0.262887	no
bin.63	221	4971.9	6471	1098790	56.945	66.86	1.075	Bacteria	d__Bacteria;p__Bacteroidota;c__Bacteroidia;o__Flavobacteriales;f__UBA1820;g__UBA1820;s__UBA1820 sp002314265	binsB			no
bin.64	173	5654.34	7331	978201	28.0212	60.47	1.754	Bacteria	d__Bacteria;p__Firmicutes_A;c__Clostridia;o__TANB77;f__CAG-508;g__CAG-273;s__	binsA			no
bin.66	565	3427.62	3669	1936603	54.8508	63.17	3.797	Clostridiales	d__Bacteria;p__Firmicutes_A;c__Clostridia;o__Lachnospirales;f__Lachnospiraceae;g__UMGS1472;s__	binsABC			no
bin.67	891	2095.53	2144	1867119	44.6331	65.17	1.565	Clostridiales	d__Bacteria;p__Firmicutes_A;c__Clostridia;o__Oscillospirales;f__Acutalibacteraceae;g__Eubacterium_R;s__	binsBC	0.144922	0.452089	no
bin.68	790	2061.61	2184	1628673	50.1888	64.43	2.471	Clostridia	d__Bacteria;p__Firmicutes_A;c__Clostridia_A;o__Christensenellales;f__Borkfalkiaceae;g__UBA11940;s__	binsBC	0.065643	0.204777	no
bin.69	1229	1965.87	2034	2416052	33.829	66.8	9.823	Clostridiales	d__Bacteria;p__Firmicutes_A;c__Clostridia;o__Oscillospirales;f__Butyricicoccaceae;g__Butyricicoccus;s__	binsB			no
bin.70	812	1823.5	1808	1480678	31.3699	62.14	4.088	Bacteria	d__Bacteria;p__Firmicutes;c__Bacilli;o__Erysipelotrichales;f__Erysipelatoclostridiaceae;g__Massiliomicrobiota;s__Massiliomicrobiota sp002160815	binsBC	0.064148	0.20011	no
bin.71	301	6284.69	8864	1891693	61.8129	55.87	0	Bacteria	d__Bacteria;p__Firmicutes_A;c__Clostridia;o__Oscillospirales;f__Ruminococcaceae;g__Gemmiger;s__	binsA			no
bin.72	661	4491.57	6584	2968927	63.0076	56.89	0	Bacteria	d__Bacteria;p__Firmicutes_A;c__Clostridia;o__Oscillospirales;f__Oscillospiraceae;g__UMGS1872;s__	binsB			no
bin.73	1020	1737.24	1694	1771987	57.5589	56.87	2.312	Clostridiales	d__Bacteria;p__Firmicutes_A;c__Clostridia;o__Oscillospirales;f__Ruminococcaceae;g__Gemmiger;s__	binsB			no
bin.75	973	1972.65	2033	1919384	51.2493	71.46	3.164	Clostridiales	d__Bacteria;p__Firmicutes_A;c__Clostridia;o__Lachnospirales;f__Lachnospiraceae;g__UMGS1472;s__	binsB	0.046817	0.146047	no
bin.77	331	5278.25	7926	1747102	25.7228	71.41	4.535	Clostridiales	d__Bacteria;p__Firmicutes_A;c__Clostridia;o__TANB77;f__CAG-508;g__CAG-269;s__	binsBC	0.02623	0.081825	no
bin.78	404	2698.12	2620	1090039	59.076	53.57	2.797	Clostridiales	d__Bacteria;p__Firmicutes_A;c__Clostridia_A;o__Christensenellales;f__CAG-138;g__UBA5394;s__UBA5394 sp003150565	binsA	0.107176	0.334339	no
bin.8	591	2707.18	3152	1599945	62.4186	53.56	9.861	Deltaproteobacteria	d__Bacteria;p__Desulfobacterota;c__Desulfovibrionia;o__Desulfovibrionales;f__Desulfovibrionaceae;g__Mailhella;s__Mailhella sp900541395	binsBC	0.119959	0.374215	no
bin.82	139	6622.78	10905	920566	28.8784	67.74	0	Clostridiales	d__Bacteria;p__Firmicutes_A;c__Clostridia_A;o__Christensenellales;f__UBA1242;g__UBA5893;s__	binsABC	0.339446	1.05891	no
bin.85	572	2634.93	3044	1507181	27.5206	70.85	5.856	Clostridiales	d__Bacteria;p__Firmicutes_A;c__Clostridia;o__TANB77;f__CAG-508;g__CAG-354;s__	binsBC			no
bin.86	550	2789.1	3459	1534007	29.4569	68.72	7.9	Clostridiales	d__Bacteria;p__Firmicutes_A;c__Clostridia;o__TANB77;f__CAG-508;g__CAG-273;s__	binsBC			no
bin.87	486	4109.59	4653	1997262	55.066	66.34	3.508	Bacteria	d__Bacteria;p__Firmicutes_A;c__Clostridia;o__Lachnospirales;f__Lachnospiraceae;g__Eisenbergiella;s__	binsA			no
bin.88	397	3543.81	3857	1406894	45.8117	68.72	1.811	Clostridia	d__Bacteria;p__Firmicutes_A;c__Clostridia_A;o__Christensenellales;f__DTU072;g__CAG-1782;s__	binsA	0.166897	0.520641	no
bin.89	601	3181.19	3389	1911898	61.1013	64.26	9.545	Clostridiales	d__Bacteria;p__Firmicutes_A;c__Clostridia;o__Oscillospirales;f__Ruminococcaceae;g__Anaerofilum;s__	binsABC	0.038662	0.120607	no
bin.90	749	2044.54	2156	1531362	47.3131	66.5	1.559	Lachnospiraceae	d__Bacteria;p__Firmicutes_A;c__Clostridia;o__Lachnospirales;f__Lachnospiraceae;g__Mediterraneibacter;s__	binsBC			no
bin.94	170	8502.46	14776	1445418	37.0205	63.98	2.279	Bacteria	d__Bacteria;p__Cyanobacteria;c__Vampirovibrionia;o__Gastranaerophilales;f__RUG14156;g__;s__	binsAB	0.023404	0.07301	no
bin.95	395	3590.03	4509	1418062	55.4282	60.5	6.868	Clostridiales	d__Bacteria;p__Firmicutes_A;c__Clostridia;o__Lachnospirales;f__Lachnospiraceae;g__Lachnoclostridium_A;s__	binsBC			no
bin.102	127	19315.5	29973	2453066	49.6944	95.87	9.79	Clostridiales	d__Bacteria;p__Firmicutes_A;c__Clostridia;o__UBA1212;f__UBA1255;g__UMGS1537;s__UMGS1537 sp900543695	binsAB	0.344822	1.07568	no
bin.106	1058	2430.09	2817	2571035	52.9454	78.35	2.666	Clostridiales	d__Bacteria;p__Firmicutes_A;c__Clostridia;o__Lachnospirales;f__Lachnospiraceae;g__GCA-900066135;s__	binsBC	0.065103	0.203091	yes
bin.108	47	43362.1	137565	2038021	45.6195	95.6	2.197	Bacteria	d__Bacteria;p__Proteobacteria;c__Alphaproteobacteria;o__RF32;f__CAG-239;g__CAG-267;s__CAG-267 sp001917135	binsB	0.561406	1.75132	yes
bin.11	192	12292	33086	2360061	48.2111	96.77	0.806	Clostridia	d__Bacteria;p__Firmicutes_A;c__Clostridia_A;o__Christensenellales;f__CAG-138;g__UMGS946;s__UMGS946 sp900544965	binsBC	0.146779	0.457881	yes
bin.110	391	6335.54	9591	2477195	34.4522	91.53	4.87	Clostridiales	d__Bacteria;p__Firmicutes_A;c__Clostridia;o__Oscillospirales;f__Butyricicoccaceae;g__Butyricicoccus;s__	binsA			yes
bin.112	833	1970.23	2092	1641204	52.2472	79.42	2.893	Bacteria	d__Bacteria;p__Firmicutes;c__Bacilli;o__Erysipelotrichales;f__Erysipelotrichaceae;g__Merdibacter;s__Merdibacter sp900754715	binsBC	0.003128	0.009758	yes
bin.114	56	30066.7	55221	1683734	46.0873	90.72	0	Clostridia	d__Bacteria;p__Firmicutes_A;c__Clostridia_A;o__Christensenellales;f__CAG-314;g__UMGS929;s__UMGS929 sp900546875	binsA	0.183017	0.570928	yes
bin.117	207	4963.18	6188	1027378	30.227	75.41	9.599	Bacteria	d__Bacteria;p__Firmicutes;c__Bacilli;o__RF39;f__UBA660;g__UMGS1572;s__	binsA	0.227279	0.709005	no
bin.119	318	9888.29	16216	3144475	63.4285	98.6	2.236	Clostridiales	d__Bacteria;p__Firmicutes_A;c__Clostridia_A;o__Christensenellales;f__CAG-74;g__OEMS01;s__	binsBC	0.113641	0.354505	yes
bin.120	192	8772.02	12595	1684228	34.1953	97.97	0.839	Lactobacillus	d__Bacteria;p__Firmicutes;c__Bacilli;o__Lactobacillales;f__Lactobacillaceae;g__Lactobacillus;s__Lactobacillus johnsonii	binsA	0.065971	0.2058	yes
bin.122	1116	2065.9	2288	2305545	50.3509	77.01	3.388	Clostridiales	d__Bacteria;p__Firmicutes_A;c__Clostridia;o__Lachnospirales;f__Lachnospiraceae;g__UMGS1370;s__	binsBC	0.039339	0.122721	yes
bin.123	877	3320.17	4310	2911792	63.6429	87.25	5.338	Clostridiales	d__Bacteria;p__Firmicutes_A;c__Clostridia;o__Oscillospirales;f__Ruminococcaceae;g__Fournierella;s__	binsB			no
bin.125	505	3084.9	3935	1557872	36.8309	85.35	2.269	Lactobacillus	d__Bacteria;p__Firmicutes;c__Bacilli;o__Lactobacillales;f__Lactobacillaceae;g__Lactobacillus;s__Lactobacillus crispatus	binsBC	0.015175	0.047338	yes
bin.127	345	5140.4	8969	1773438	50.8927	80.4	2.664	Bacteria	d__Bacteria;p__Firmicutes_A;c__Clostridia;o__Peptostreptococcales;f__Anaerovoracaceae;g__;s__	binsB			yes
bin.13	838	2525.38	2996	2116269	44.5623	86.44	5.3	Clostridiales	d__Bacteria;p__Firmicutes_A;c__Clostridia;o__Lachnospirales;f__Lachnospiraceae;g__Catenibacillus;s__	binsBC	0.050077	0.156217	no
bin.135	507	3272.94	4071	1659379	44.6405	75.01	2.559	Clostridia	d__Bacteria;p__Firmicutes_B;c__Dehalobacteriia;o__UBA7702;f__UBA7702;g__;s__	binsBC	0.224145	0.699228	yes
bin.137	72	36974.2	72190	2662142	57.3925	99.28	0	Bacteroidetes	d__Bacteria;p__Bacteroidota;c__Bacteroidia;o__Bacteroidales;f__Rikenellaceae;g__Rikenella;s__Rikenella microfusus	binsA	0.135258	0.421942	yes
bin.138	98	20972	30072	2055254	64.5079	92.06	0.671	Clostridiales	d__Bacteria;p__Firmicutes_A;c__Clostridia;o__Oscillospirales;f__Oscillospiraceae;g__UBA5446;s__	binsA	0.069949	0.218208	yes
bin.14	944	2325.15	2674	2194937	50.6825	79.14	1.175	Lachnospiraceae	d__Bacteria;p__Firmicutes_A;c__Clostridia;o__Lachnospirales;f__Lachnospiraceae;g__Mediterraneibacter;s__Mediterraneibacter sp002314255	binsB	0.053805	0.167847	yes
bin.140	130	13171.8	20015	1712332	27.6132	98.66	2.777	Bacteria	d__Bacteria;p__Firmicutes;c__Bacilli;o__ML615J-28;f__CAG-313;g__CAG-313;s__CAG-313 sp900539265	binsA	0.352726	1.10034	yes
bin.145	567	4802.15	7584	2722818	34.8599	98.62	2.413	Bacilli	d__Bacteria;p__Firmicutes;c__Bacilli;o__Bacillales;f__;g__;s__	binsBC	0.197487	0.616068	yes
bin.147	291	6571.36	9795	1912267	53.9119	81.81	5.671	Clostridia	d__Bacteria;p__Firmicutes_A;c__Clostridia_A;o__Christensenellales;f__Borkfalkiaceae;g__Borkfalkia;s__Borkfalkia sp900761675	binsBC	0.114938	0.358553	no
bin.148	442	6296.57	10078	2783086	53.8775	97.96	3.076	Clostridiales	d__Bacteria;p__Firmicutes_A;c__Clostridia;o__Oscillospirales;f__Butyricicoccaceae;g__Agathobaculum;s__	binsB	0.072313	0.225582	yes
bin.151	464	3317.96	4681	1539532	30.9657	78.93	3.932	Bacteria	d__Bacteria;p__Firmicutes;c__Bacilli;o__RF39;f__UBA660;g__CAG-822;s__	binsB	0.112363	0.35052	yes
bin.152	610	3307.95	4255	2017848	32.5835	84.82	3.246	Lactobacillales	d__Bacteria;p__Firmicutes;c__Bacilli;o__Lactobacillales;f__Lactobacillaceae;g__Ligilactobacillus;s__Ligilactobacillus salivarius	binsBC	0.128836	0.401909	yes
bin.156	793	3224.23	4470	2556816	43.7759	90.69	3.925	Clostridiales	d__Bacteria;p__Firmicutes_A;c__Clostridia;o__Lachnospirales;f__Lachnospiraceae;g__Anaerostipes;s__	binsBC	0.143687	0.448237	yes
bin.163	468	4035.5	4935	1888616	64.7778	77.44	3.544	Clostridiales	d__Bacteria;p__Firmicutes_A;c__Clostridia;o__Oscillospirales;f__Oscillospiraceae;g__Intestinimonas;s__	binsAB	0.042191	0.131617	yes
bin.164	1476	2519.22	2875	3718373	58.4656	84	5.785	Clostridia	d__Bacteria;p__Firmicutes_A;c__Clostridia_A;o__Christensenellales;f__CAG-74;g__UMGS1633;s__	binsBC	0.172215	0.53723	no
bin.167	780	2769.76	3131	2160409	51.6191	79.96	5.27	Clostridiales	d__Bacteria;p__Firmicutes_A;c__Clostridia;o__Oscillospirales;f__CAG-382;g__UCG-010;s__	binsB	0.326695	1.01913	no
bin.168	884	2515.43	2891	2223636	56.0809	80.97	3.962	Clostridiales	d__Bacteria;p__Firmicutes_A;c__Clostridia;o__Oscillospirales;f__Oscillospiraceae;g__CAG-110;s__CAG-110 sp900546915	binsB	0.052691	0.16437	yes
bin.17	477	2802.52	3778	1336804	48.4783	78.46	2.767	Clostridia	d__Bacteria;p__Firmicutes_A;c__Clostridia_A;o__Christensenellales;f__CAG-314;g__CAG-314;s__CAG-314 sp000437915	binsBC	0.157319	0.490762	yes
bin.179	368	4899.22	6358	1802913	46.5459	87.53	0.782	Clostridiales	d__Bacteria;p__Firmicutes_A;c__Clostridia;o__Oscillospirales;f__Acutalibacteraceae;g__UMGS403;s__UMGS403 sp900541565	binsA	0.015946	0.049745	yes
bin.18	1087	2395.29	2745	2603676	51.6712	78.92	6.068	Lachnospiraceae	d__Bacteria;p__Firmicutes_A;c__Clostridia;o__Lachnospirales;f__Lachnospiraceae;g__Eubacterium_I;s__	binsBC	0.093673	0.292216	no
bin.182	36	78340.9	110921	2820271	57.5262	99.51	8.333	Bacteroidetes	d__Bacteria;p__Bacteroidota;c__Bacteroidia;o__Bacteroidales;f__Rikenellaceae;g__Alistipes_A;s__Alistipes_A ihumii	binsA	0.084384	0.263239	no
bin.19	899	2432.79	2722	2187077	40.5083	83.22	4.539	Clostridiales	d__Bacteria;p__Firmicutes_A;c__Clostridia;o__Oscillospirales;f__Acutalibacteraceae;g__An172;s__An172 sp002160515	binsBC	0.101326	0.316091	yes
bin.190	1147	2341.6	2624	2685819	35.9995	75.1	5.463	Clostridiales	d__Bacteria;p__Firmicutes_A;c__Clostridia;o__Lachnospirales;f__Lachnospiraceae;g__CHKCI001;s__	binsBC	0.098945	0.308663	no
bin.193	221	7403.62	12169	1636200	39.9371	98.31	1.622	Lactobacillales	d__Bacteria;p__Firmicutes;c__Bacilli;o__Lactobacillales;f__Streptococcaceae;g__Streptococcus;s__Streptococcus alactolyticus	binsBC	0.163125	0.508872	yes
bin.196	155	7189.5	10713	1114373	25.3085	91.03	8.666	Bacteria	d__Bacteria;p__Firmicutes;c__Bacilli;o__RF39;f__UBA660;g__RUG13868;s__	binsA	0.162237	0.506104	no
bin.198	839	3237.55	4288	2716302	48.802	91.74	2.181	Clostridiales	d__Bacteria;p__Firmicutes_A;c__Clostridia;o__Lachnospirales;f__Lachnospiraceae;g__Anaerobutyricum;s__	binsB			yes
bin.2	842	2688.18	3223	2263449	48.0335	79.44	5.029	Lachnospiraceae	d__Bacteria;p__Firmicutes_A;c__Clostridia;o__Lachnospirales;f__Lachnospiraceae;g__Mediterraneibacter;s__	binsB			no
bin.200	47	36862.9	111029	1732558	26.6561	78.01	2.796	Clostridiales	d__Bacteria;p__Firmicutes_A;c__Clostridia;o__TANB77;f__CAG-508;g__UMGS1994;s__	binsBC	0.108696	0.339079	yes
bin.205	871	2697.3	3133	2349352	48.5552	83.12	1.184	Clostridiales	d__Bacteria;p__Firmicutes_A;c__Clostridia;o__Lachnospirales;f__Lachnospiraceae;g__UMGS1370;s__	binsBC	0.046387	0.144705	yes
bin.208	63	24927.2	50244	1570412	53.5884	90.47	4.966	Clostridiales	d__Bacteria;p__Firmicutes_A;c__Clostridia_A;o__Christensenellales;f__CAG-917;g__UMGS1688;s__UMGS1688 sp900554085	binsBC	0.051502	0.160662	yes
bin.211	137	12586.1	22850	1724292	26.2237	78.23	4.916	Clostridiales	d__Bacteria;p__Firmicutes_A;c__Clostridia;o__TANB77;f__CAG-508;g__CAG-269;s__	binsBC	0.088431	0.275864	yes
bin.213	30	79355.5	133457	2380665	55.7989	99.51	0.48	Bacteroidetes	d__Bacteria;p__Bacteroidota;c__Bacteroidia;o__Bacteroidales;f__Rikenellaceae;g__Tidjanibacter;s__Tidjanibacter inops_A	binsA	0.155101	0.483841	yes
bin.214	440	3724.74	4273	1638886	32.3719	81.9	1.502	Bacteria	d__Bacteria;p__Cyanobacteria;c__Vampirovibrionia;o__Gastranaerophilales;f__Gastranaerophilaceae;g__;s__	binsA	0.046422	0.144813	yes
bin.215	1052	2517.6	2869	2648514	44.8173	82.46	4.818	Clostridiales	d__Bacteria;p__Firmicutes_A;c__Clostridia;o__Lachnospirales;f__Lachnospiraceae;g__Blautia_A;s__Blautia_A sp002159835	binsBC	0.086166	0.268798	yes
bin.218	122	13668.1	48027	1667508	46.9912	90.07	0.177	Clostridiales	d__Bacteria;p__Firmicutes_A;c__Clostridia;o__Peptostreptococcales;f__Anaerovoracaceae;g__CAG-145;s__CAG-145 sp900754795	binsBC			yes
bin.223	237	7072.68	9479	1676224	50.3054	80	7.214	Clostridiales	d__Bacteria;p__Firmicutes_A;c__Clostridia;o__Oscillospirales;f__Acutalibacteraceae;g__;s__	binsA	0.193149	0.602533	no
bin.224	605	3079.8	4034	1863279	27.1268	76.47	9.265	Clostridiales	d__Bacteria;p__Firmicutes_A;c__Clostridia;o__TANB77;f__CAG-508;g__CAG-269;s__	binsB	0.053306	0.16629	no
bin.225	439	5377.17	7348	2360577	44.9098	80.88	2.547	Clostridiales	d__Bacteria;p__Firmicutes_A;c__Clostridia;o__Lachnospirales;f__Lachnospiraceae;g__Blautia;s__	binsAB			yes
bin.227	298	6129.48	7829	1826584	47.263	83.44	1.042	Lachnospiraceae	d__Bacteria;p__Firmicutes_A;c__Clostridia;o__Lachnospirales;f__Lachnospiraceae;g__Mediterraneibacter;s__	binsA			yes
bin.232	847	2317.96	2620	1963313	45.359	77.02	7.201	Lachnospiraceae	d__Bacteria;p__Firmicutes_A;c__Clostridia;o__Lachnospirales;f__Lachnospiraceae;g__Sellimonas;s__Sellimonas sp002159995	binsBC			no
bin.234	19	143791	173734	2732033	53.3109	96.22	0.188	Bacteroidales	d__Bacteria;p__Bacteroidota;c__Bacteroidia;o__Bacteroidales;f__Barnesiellaceae;g__Barnesiella;s__Barnesiella viscericola	binsA			yes
bin.235	230	9250.92	12838	2127712	48.2287	84.06	6.686	Lachnospiraceae	d__Bacteria;p__Firmicutes_A;c__Clostridia;o__Lachnospirales;f__Lachnospiraceae;g__Mediterraneibacter;s__	binsA			no
bin.239	466	3383.21	3670	1576575	44.7145	78.38	0.02	Clostridiales	d__Bacteria;p__Firmicutes_A;c__Clostridia;o__Lachnospirales;f__Anaerotignaceae;g__Anaerotignum;s__	binsA	0.023942	0.074689	yes
bin.24	965	3122.62	4071	3013326	50.7894	91.32	2.512	Clostridiales	d__Bacteria;p__Firmicutes_A;c__Clostridia;o__Lachnospirales;f__Lachnospiraceae;g__Fusicatenibacter;s__	binsB			yes
bin.249	404	3363.47	4522	1358843	38.9256	78	3.61	Bacteria	d__Bacteria;p__Firmicutes;c__Bacilli;o__Acholeplasmatales;f__Anaeroplasmataceae;g__UMGS268;s__UMGS268 sp900540175	binsBC	0.402042	1.25418	yes
bin.250	605	3390.65	3757	2051343	52.801	75	9.09	Clostridiales	d__Bacteria;p__Firmicutes_A;c__Clostridia;o__Lachnospirales;f__Lachnospiraceae;g__;s__	binsA	0.076911	0.239927	no
bin.251	83	29255.2	44140	2428182	53.5894	98.38	0	Clostridia	d__Bacteria;p__Firmicutes_A;c__Clostridia_A;o__Christensenellales;f__CAG-138;g__UBA1685;s__	binsA	0.087716	0.273634	yes
bin.254	283	5745.84	11113	1626072	26.4454	95.5	0.161	Bacteria	d__Bacteria;p__Firmicutes;c__Bacilli;o__RFN20;f__CAG-631;g__CAG-631;s__CAG-631 sp900762575	binsBC	0.38097	1.18845	yes
bin.258	568	2552.82	3005	1450001	36.3731	82.5	2.74	Lactobacillus	d__Bacteria;p__Firmicutes;c__Bacilli;o__Lactobacillales;f__Lactobacillaceae;g__Lactobacillus;s__Lactobacillus gallinarum	binsB	0.006427	0.020049	yes
bin.259	1393	2284.65	2490	3182517	48.2773	76.49	5.584	Clostridiales	d__Bacteria;p__Firmicutes_A;c__Clostridia;o__Lachnospirales;f__Lachnospiraceae;g__Blautia_A;s__	binsB			no
bin.26	163	23533.4	40457	3835950	61.603	100	1.446	Deltaproteobacteria	d__Bacteria;p__Desulfobacterota;c__Desulfovibrionia;o__Desulfovibrionales;f__Desulfovibrionaceae;g__Bilophila;s__	binsBC	0.107988	0.336873	yes
bin.260	51	36982.7	46153	1886119	44.7226	90.43	0	Clostridiales	d__Bacteria;p__Firmicutes_A;c__Clostridia;o__Oscillospirales;f__Ruminococcaceae;g__Ruminococcus_D;s__	binsAB	0.136918	0.427121	yes
bin.262	598	2672.78	3253	1598320	51.0108	86.29	3.229	Clostridiales	d__Bacteria;p__Firmicutes_A;c__Clostridia;o__Oscillospirales;f__Ruminococcaceae;g__UBA1409;s__UBA1409 sp002305045	binsBC	0.067281	0.209887	yes
bin.266	758	2241.75	2506	1699246	35.3478	77.26	0.949	Bacteria	d__Bacteria;p__Cyanobacteria;c__Vampirovibrionia;o__Gastranaerophilales;f__RUG14156;g__;s__	binsBC	0.046937	0.146421	yes
bin.267	326	5276.2	8766	1720040	40.3788	93.38	0.802	Lactobacillales	d__Bacteria;p__Firmicutes;c__Bacilli;o__Lactobacillales;f__Lactobacillaceae;g__Limosilactobacillus;s__Limosilactobacillus vaginalis	binsBC	0.207136	0.646168	yes
bin.268	259	3564.54	4130	923217	27.7528	82.6	7.241	Bacteria	d__Bacteria;p__Firmicutes_A;c__Clostridia_A;o__Christensenellales;f__UBA1242;g__UBA6345;s__	binsA			no
bin.27	817	2376.71	2796	1941769	53.0546	80.62	3.96	Clostridiales	d__Bacteria;p__Firmicutes_A;c__Clostridia;o__Lachnospirales;f__Lachnospiraceae;g__OF09-33XD;s__	binsBC	0.081179	0.25324	yes
bin.273	368	6999.48	10271	2575810	43.4946	83.93	6.751	Clostridiales	d__Bacteria;p__Firmicutes_A;c__Clostridia;o__Lachnospirales;f__Lachnospiraceae;g__Blautia_A;s__	binsA			no
bin.279	29	62294.1	70649	1806528	47.9264	92.71	1.612	Clostridia	d__Bacteria;p__Firmicutes_A;c__Clostridia_A;o__Christensenellales;f__DTU072;g__;s__	binsA	0.223207	0.696302	yes
bin.280	479	3559.23	4251	1704869	28.1842	88.36	0.094	Bacteria	d__Bacteria;p__Firmicutes;c__Bacilli;o__Erysipelotrichales;f__Erysipelatoclostridiaceae;g__Erysipelatoclostridium;s__Erysipelatoclostridium spiroforme	binsA	0.03906	0.121848	yes
bin.286	211	19588.3	60951	4133136	44.1972	94.89	0.048	Bacteria	d__Bacteria;p__Bacteroidota;c__Bacteroidia;o__Bacteroidales;f__Marinifilaceae;g__Odoribacter;s__Odoribacter splanchnicus	binsBC	0.159371	0.497164	yes
bin.289	757	2783.77	3503	2107317	49.071	85.57	3.222	Clostridiales	d__Bacteria;p__Firmicutes_A;c__Clostridia;o__Lachnospirales;f__Lachnospiraceae;g__Ruminococcus_G;s__	binsBC	0.056216	0.175366	yes
bin.29	778	3966.86	5434	3086216	46.6594	94.34	7.92	Clostridiales	d__Bacteria;p__Firmicutes_A;c__Clostridia;o__Lachnospirales;f__Lachnospiraceae;g__Clostridium_Q;s__	binsBC	0.076927	0.239975	no
bin.291	65	35084.6	60893	2280499	60.6792	87.06	0.961	Bacteroidetes	d__Bacteria;p__Bacteroidota;c__Bacteroidia;o__Bacteroidales;f__Rikenellaceae;g__Alistipes;s__Alistipes megaguti	binsA			yes
bin.292	163	15374.6	25710	2506060	60.1866	94.15	4.308	Clostridiales	d__Bacteria;p__Firmicutes_A;c__Clostridia;o__Oscillospirales;f__Ruminococcaceae;g__Gemmiger;s__	binsBC			yes
bin.293	363	3846.28	5008	1396199	28.2395	83.81	8.025	Bacteria	d__Bacteria;p__Firmicutes;c__Bacilli;o__RF39;f__UBA660;g__CAG-877;s__	binsBC			no
bin.294	63	36937.4	56590	2327054	62.3716	94.35	0.721	Bacteroidetes	d__Bacteria;p__Bacteroidota;c__Bacteroidia;o__Bacteroidales;f__Rikenellaceae;g__Alistipes;s__Alistipes sp900290115	binsA			yes
bin.296	943	2610.84	3044	2462026	46.4141	77.18	7.883	Clostridiales	d__Bacteria;p__Firmicutes_A;c__Clostridia;o__Lachnospirales;f__Lachnospiraceae;g__Blautia_A;s__	binsB			no
bin.297	176	7303.95	11672	1285495	29.3731	79.47	8.008	Clostridiales	d__Bacteria;p__Firmicutes_A;c__Clostridia;o__TANB77;f__CAG-508;g__CAG-269;s__	binsABC	0.096855	0.302144	no
bin.301	413	4084.23	5069	1686789	43.3186	81.52	1.766	Clostridiales	d__Bacteria;p__Firmicutes_A;c__Clostridia;o__Lachnospirales;f__Lachnospiraceae;g__Anaerostipes;s__	binsA			yes
bin.302	396	6459.19	8853	2557838	46.2263	80.58	1.13	Lachnospiraceae	d__Bacteria;p__Firmicutes_A;c__Clostridia;o__Lachnospirales;f__Lachnospiraceae;g__Mediterraneibacter;s__	binsABC			yes
bin.31	234	9137.8	12979	2138245	39.04	88.97	2.348	Clostridiales	d__Bacteria;p__Firmicutes_A;c__Clostridia;o__Lachnospirales;f__Lachnospiraceae;g__Eubacterium_G;s__	binsA			yes
bin.34	427	5948.89	7774	2540177	60.6362	94.23	3.675	Bacteroidetes	d__Bacteria;p__Bacteroidota;c__Bacteroidia;o__Bacteroidales;f__Rikenellaceae;g__Alistipes;s__Alistipes communis	binsA	0.0478	0.149113	yes
bin.38	718	2536.54	2881	1821238	36.7957	80.73	5.821	Bacilli	d__Bacteria;p__Firmicutes;c__Bacilli;o__Lactobacillales;f__Enterococcaceae;g__Enterococcus_E;s__Enterococcus_E cecorum	binsBC	0.095417	0.297657	no
bin.4	25	77889.7	120907	1947243	33.1611	91.16	1.709	Bacteria	d__Bacteria;p__Cyanobacteria;c__Vampirovibrionia;o__Gastranaerophilales;f__Gastranaerophilaceae;g__;s__	binsA	0.041702	0.130091	yes
bin.5	134	21279.2	43802	2851409	56.8344	99.27	0.48	Bacteroidetes	d__Bacteria;p__Bacteroidota;c__Bacteroidia;o__Bacteroidales;f__Rikenellaceae;g__Alistipes;s__Alistipes sp900021155	binsBC	0.052797	0.164701	yes
bin.51	462	2612.74	3157	1207085	27.0478	76.28	7.76	Clostridiales	d__Bacteria;p__Firmicutes_A;c__Clostridia;o__TANB77;f__CAG-508;g__HGM13634;s__	binsBC	0.116425	0.363192	no
bin.52	132	18375.9	27011	2425616	56.4776	94.5	1.342	Clostridiales	d__Bacteria;p__Firmicutes_A;c__Clostridia;o__Oscillospirales;f__Oscillospiraceae;g__UBA1777;s__	binsBC	0.115361	0.359871	yes
bin.55	695	4368.14	6530	3035859	57.485	89.9	3.437	Clostridiales	d__Bacteria;p__Firmicutes_A;c__Clostridia;o__Oscillospirales;f__Oscillospiraceae;g__;s__	binsB			yes
bin.58	826	2371.91	2696	1959200	50.4632	75	4.561	Clostridiales	d__Bacteria;p__Firmicutes_A;c__Clostridia;o__Oscillospirales;f__Butyricicoccaceae;g__Butyricicoccus;s__	binsB			yes
bin.61	289	4491.69	5416	1298098	49.3796	79.31	0.734	Clostridiales	d__Bacteria;p__Firmicutes_A;c__Clostridia;o__Oscillospirales;f__Ruminococcaceae;g__UBA1409;s__	binsAB	0.037567	0.117191	yes
bin.65	204	5358.04	6658	1093040	27.9013	85.76	2.666	Bacteria	d__Bacteria;p__Firmicutes;c__Bacilli;o__RF39;f__UBA660;g__CAG-302;s__	binsA	0.151707	0.473254	yes
bin.7	435	5084.76	6734	2211870	46.3499	85.08	3.889	Clostridiales	d__Bacteria;p__Firmicutes_A;c__Clostridia;o__Lachnospirales;f__Lachnospiraceae;g__Blautia_A;s__	binsA			yes
bin.74	198	13838.8	30681	2740079	50.2053	88.26	0.081	Clostridiales	d__Bacteria;p__Firmicutes_A;c__Clostridia;o__Oscillospirales;f__Oscillospiraceae;g__CAG-110;s__	binsB	0.11275	0.351727	yes
bin.76	412	5112.86	7776	2106500	45.4575	92.25	2.371	Clostridiales	d__Bacteria;p__Firmicutes_A;c__Clostridia;o__Oscillospirales;f__Acutalibacteraceae;g__UMGS403;s__UMGS403 sp900541975	binsBC	0.01947	0.060738	yes
bin.79	47	39765	67470	1868955	32.1087	90.02	0.854	Bacteria	d__Bacteria;p__Cyanobacteria;c__Vampirovibrionia;o__Gastranaerophilales;f__RUG14156;g__;s__	binsA	0.051427	0.160429	yes
bin.80	189	10969.6	18262	2073254	54.7521	89.57	8.452	Clostridiales	d__Bacteria;p__Firmicutes_A;c__Clostridia_A;o__Christensenellales;f__CAG-552;g__UMGS1880;s__	binsBC	0.036284	0.11319	no
bin.81	981	2768.08	3331	2715485	51.5692	86.88	3.015	Clostridiales	d__Bacteria;p__Firmicutes_A;c__Clostridia;o__Lachnospirales;f__Lachnospiraceae;g__Enterocloster;s__Enterocloster sp900547035	binsBC	0.050597	0.157838	yes
bin.83	621	2791.35	3413	1733427	26.567	85.4	3.591	Clostridiales	d__Bacteria;p__Firmicutes_A;c__Clostridia;o__Peptostreptococcales;f__Peptostreptococcaceae;g__Romboutsia;s__	binsBC	0.251618	0.78493	yes
bin.84	498	2414	2760	1202173	51.2801	75.03	2.985	Clostridiales	d__Bacteria;p__Firmicutes_A;c__Clostridia;o__Oscillospirales;f__Ruminococcaceae;g__UBA3818;s__	binsBC	0.14641	0.456731	yes
bin.9	617	2649.04	3223	1634456	43.8235	80.42	4.481	Bacteria	d__Bacteria;p__Firmicutes;c__Bacilli;o__Erysipelotrichales;f__Erysipelotrichaceae;g__Massilicoli;s__Massilicoli timonensis	binsBC	0.166938	0.520768	yes
bin.91	635	8196.34	13161	5204673	43.5018	98.2	1.855	Bacteroidales	d__Bacteria;p__Bacteroidota;c__Bacteroidia;o__Bacteroidales;f__Bacteroidaceae;g__Bacteroides;s__Bacteroides fragilis	binsBC	0.043926	0.137028	yes
bin.92	249	13387.8	26521	3333555	49.3929	98.41	1.325	Clostridiales	d__Bacteria;p__Firmicutes_A;c__Clostridia;o__Lachnospirales;f__Lachnospiraceae;g__UBA7160;s__	binsB	0.014738	0.045975	yes
bin.93	885	2571.06	2981	2275384	60.9324	84.27	4.912	Clostridiales	d__Bacteria;p__Firmicutes_A;c__Clostridia;o__Oscillospirales;f__Oscillospiraceae;g__UBA5446;s__UBA5446 sp004553625	binsBC	0.014061	0.043864	yes
bin.96	108	40307.1	70300	4353169	41.3104	96.99	0	Bacteroidales	d__Bacteria;p__Bacteroidota;c__Bacteroidia;o__Bacteroidales;f__Bacteroidaceae;g__Phocaeicola;s__Phocaeicola vulgatus	binsA	0.040901	0.127593	yes
bin.97	393	4513.43	7173	1773778	28.5878	80.32	4.326	Clostridiales	d__Bacteria;p__Firmicutes_A;c__Clostridia;o__TANB77;f__CAG-508;g__CAG-269;s__	binsB			yes
bin.98	830	2122.72	2243	1761858	29.5093	84.59	4.716	Bacteria	d__Bacteria;p__Firmicutes;c__Bacilli;o__Erysipelotrichales;f__Erysipelatoclostridiaceae;g__Erysipelatoclostridium;s__Erysipelatoclostridium sp002160495	binsBC	0.033966	0.105957	yes
bin.99	69	23307.8	39230	1608238	55.0635	84.52	2.626	Lactobacillales	d__Bacteria;p__Firmicutes;c__Bacilli;o__Lactobacillales;f__Lactobacillaceae;g__Limosilactobacillus;s__	binsA			yes

### Sheet: GLLVM
Bins	No of Contigs	Average length of Contigs	N50 Score	Total Genome Size	Average GC%	Completeness	Contamination	CheckM lineage	GTDB-TK Classification	binner (A=MetaBat2, B=MaxiBin2, C=CONCOCT)	PG	PG %	Inclusion	Bin_name	TreatmentC1_T2	TreatmentC1_T3	TreatmentC1_T4	TreatmentC1_T5	TreatmentC1_T6	Features	TreatmentC2_T2	TreatmentC2_T3	TreatmentC2_T4	TreatmentC2_T5	TreatmentC2_T6	Features	EPEF_color	Mortality	AssociationC1	AssociationC2	C1andC2	EPEF	Both
bin.106	1058	2430.09	2817	2571035	52.9454	78.35	2.666	Clostridiales	d__Bacteria;p__Firmicutes_A;c__Clostridia;o__Lachnospirales;f__Lachnospiraceae;g__GCA-900066135;s__	binsBC	0.065103	0.203091	yes	bin.106:d__Bacteria;p__Firmicutes_A;c__Clostridia;o__Lachnospirales;f__Lachnospiraceae;g__GCA-900066135;s__	grey	grey	grey	grey	grey	bin.106:d__Bacteria;p__Firmicutes_A;c__Clostridia;o__Lachnospirales;f__Lachnospiraceae;g__GCA-900066135;s__	grey	grey	grey	grey	grey	bin.106	red	grey	no	no	no	yes	no
bin.108	47	43362.1	137565	2038021	45.6195	95.6	2.197	Bacteria	d__Bacteria;p__Proteobacteria;c__Alphaproteobacteria;o__RF32;f__CAG-239;g__CAG-267;s__CAG-267 sp001917135	binsB	0.561406	1.75132	yes	bin.108:d__Bacteria;p__Proteobacteria;c__Alphaproteobacteria;o__RF32;f__CAG-239;g__CAG-267;s__CAG-267 sp001917135	grey	grey	blue	blue	blue	Not present	absent	absent	absent	absent	absent	bin.108	blue	blue	yes	no	yes	yes	yes
bin.11	192	12292	33086	2360061	48.2111	96.77	0.806	Clostridia	d__Bacteria;p__Firmicutes_A;c__Clostridia_A;o__Christensenellales;f__CAG-138;g__UMGS946;s__UMGS946 sp900544965	binsBC	0.146779	0.457881	yes	bin.11:d__Bacteria;p__Firmicutes_A;c__Clostridia_A;o__Christensenellales;f__CAG-138;g__UMGS946;s__UMGS946 sp900544965	grey	grey	grey	grey	grey	bin.11:d__Bacteria;p__Firmicutes_A;c__Clostridia_A;o__Christensenellales;f__CAG-138;g__UMGS946;s__UMGS946 sp900544965	grey	grey	grey	grey	blue	bin.11	blue	red	no	yes	yes	yes	yes
bin.110	391	6335.54	9591	2477195	34.4522	91.53	4.87	Clostridiales	d__Bacteria;p__Firmicutes_A;c__Clostridia;o__Oscillospirales;f__Butyricicoccaceae;g__Butyricicoccus;s__	binsA			yes	bin.110:d__Bacteria;p__Firmicutes_A;c__Clostridia;o__Oscillospirales;f__Butyricicoccaceae;g__Butyricicoccus;s__	grey	grey	grey	blue	grey	bin.110:d__Bacteria;p__Firmicutes_A;c__Clostridia;o__Oscillospirales;f__Butyricicoccaceae;g__Butyricicoccus;s__	grey	grey	grey	grey	grey	bin.110	red	grey	yes	no	yes	yes	yes
bin.112	833	1970.23	2092	1641204	52.2472	79.42	2.893	Bacteria	d__Bacteria;p__Firmicutes;c__Bacilli;o__Erysipelotrichales;f__Erysipelotrichaceae;g__Merdibacter;s__Merdibacter sp900754715	binsBC	0.003128	0.009758	yes	bin.112:d__Bacteria;p__Firmicutes;c__Bacilli;o__Erysipelotrichales;f__Erysipelotrichaceae;g__Merdibacter;s__Merdibacter sp900754715	grey	grey	blue	grey	grey	bin.112:d__Bacteria;p__Firmicutes;c__Bacilli;o__Erysipelotrichales;f__Erysipelotrichaceae;g__Merdibacter;s__Merdibacter sp900754715	grey	grey	grey	grey	grey	bin.112	red	grey	yes	no	yes	yes	yes
bin.114	56	30066.7	55221	1683734	46.0873	90.72	0	Clostridia	d__Bacteria;p__Firmicutes_A;c__Clostridia_A;o__Christensenellales;f__CAG-314;g__UMGS929;s__UMGS929 sp900546875	binsA	0.183017	0.570928	yes	bin.114:d__Bacteria;p__Firmicutes_A;c__Clostridia_A;o__Christensenellales;f__CAG-314;g__UMGS929;s__UMGS929 sp900546875	grey	grey	grey	grey	grey	bin.114:d__Bacteria;p__Firmicutes_A;c__Clostridia_A;o__Christensenellales;f__CAG-314;g__UMGS929;s__UMGS929 sp900546875	grey	grey	grey	grey	grey	bin.114	grey	grey	no	no	no	no	no
bin.119	318	9888.29	16216	3144475	63.4285	98.6	2.236	Clostridiales	d__Bacteria;p__Firmicutes_A;c__Clostridia_A;o__Christensenellales;f__CAG-74;g__OEMS01;s__	binsBC	0.113641	0.354505	yes	bin.119:d__Bacteria;p__Firmicutes_A;c__Clostridia_A;o__Christensenellales;f__CAG-74;g__OEMS01;s__	grey	grey	grey	grey	blue	bin.119:d__Bacteria;p__Firmicutes_A;c__Clostridia_A;o__Christensenellales;f__CAG-74;g__OEMS01;s__	grey	grey	grey	grey	grey	bin.119	blue	grey	yes	no	yes	yes	yes
bin.120	192	8772.02	12595	1684228	34.1953	97.97	0.839	Lactobacillus	d__Bacteria;p__Firmicutes;c__Bacilli;o__Lactobacillales;f__Lactobacillaceae;g__Lactobacillus;s__Lactobacillus johnsonii	binsA	0.065971	0.2058	yes	bin.120:d__Bacteria;p__Firmicutes;c__Bacilli;o__Lactobacillales;f__Lactobacillaceae;g__Lactobacillus;s__Lactobacillus johnsonii	blue	blue	blue	grey	grey	bin.120:d__Bacteria;p__Firmicutes;c__Bacilli;o__Lactobacillales;f__Lactobacillaceae;g__Lactobacillus;s__Lactobacillus johnsonii	grey	blue	grey	grey	blue	bin.120	red	grey	yes	yes	yes	yes	yes
bin.122	1116	2065.9	2288	2305545	50.3509	77.01	3.388	Clostridiales	d__Bacteria;p__Firmicutes_A;c__Clostridia;o__Lachnospirales;f__Lachnospiraceae;g__UMGS1370;s__	binsBC	0.039339	0.122721	yes	bin.122:d__Bacteria;p__Firmicutes_A;c__Clostridia;o__Lachnospirales;f__Lachnospiraceae;g__UMGS1370;s__	grey	grey	grey	grey	grey	bin.122:d__Bacteria;p__Firmicutes_A;c__Clostridia;o__Lachnospirales;f__Lachnospiraceae;g__UMGS1370;s__	grey	grey	grey	grey	grey	bin.122	red	blue	no	no	no	yes	no
bin.125	505	3084.9	3935	1557872	36.8309	85.35	2.269	Lactobacillus	d__Bacteria;p__Firmicutes;c__Bacilli;o__Lactobacillales;f__Lactobacillaceae;g__Lactobacillus;s__Lactobacillus crispatus	binsBC	0.015175	0.047338	yes	bin.125:d__Bacteria;p__Firmicutes;c__Bacilli;o__Lactobacillales;f__Lactobacillaceae;g__Lactobacillus;s__Lactobacillus crispatus	grey	blue	grey	grey	grey	bin.125:d__Bacteria;p__Firmicutes;c__Bacilli;o__Lactobacillales;f__Lactobacillaceae;g__Lactobacillus;s__Lactobacillus crispatus	grey	grey	grey	blue	blue	bin.125	red	grey	yes	yes	yes	yes	yes
bin.127	345	5140.4	8969	1773438	50.8927	80.4	2.664	Bacteria	d__Bacteria;p__Firmicutes_A;c__Clostridia;o__Peptostreptococcales;f__Anaerovoracaceae;g__;s__	binsB			yes	bin.127:d__Bacteria;p__Firmicutes_A;c__Clostridia;o__Peptostreptococcales;f__Anaerovoracaceae;g__;s__	grey	grey	grey	grey	grey	bin.127:d__Bacteria;p__Firmicutes_A;c__Clostridia;o__Peptostreptococcales;f__Anaerovoracaceae;g__;s__	grey	grey	grey	grey	grey	bin.127	red	grey	no	no	no	yes	no
bin.135	507	3272.94	4071	1659379	44.6405	75.01	2.559	Clostridia	d__Bacteria;p__Firmicutes_B;c__Dehalobacteriia;o__UBA7702;f__UBA7702;g__;s__	binsBC	0.224145	0.699228	yes	bin.135:d__Bacteria;p__Firmicutes_B;c__Dehalobacteriia;o__UBA7702;f__UBA7702;g__;s__	grey	grey	grey	grey	grey	bin.135:d__Bacteria;p__Firmicutes_B;c__Dehalobacteriia;o__UBA7702;f__UBA7702;g__;s__	grey	grey	grey	grey	grey	bin.135	blue	grey	no	no	no	yes	no
bin.137	72	36974.2	72190	2662142	57.3925	99.28	0	Bacteroidetes	d__Bacteria;p__Bacteroidota;c__Bacteroidia;o__Bacteroidales;f__Rikenellaceae;g__Rikenella;s__Rikenella microfusus	binsA	0.135258	0.421942	yes	bin.137	absent	absent	absent	absent	absent	bin.137:d__Bacteria;p__Bacteroidota;c__Bacteroidia;o__Bacteroidales;f__Rikenellaceae;g__Rikenella;s__Rikenella microfusus	grey	blue	grey	grey	blue	bin.137	red	grey	no	yes	yes	yes	yes
bin.138	98	20972	30072	2055254	64.5079	92.06	0.671	Clostridiales	d__Bacteria;p__Firmicutes_A;c__Clostridia;o__Oscillospirales;f__Oscillospiraceae;g__UBA5446;s__	binsA	0.069949	0.218208	yes	bin.138:d__Bacteria;p__Firmicutes_A;c__Clostridia;o__Oscillospirales;f__Oscillospiraceae;g__UBA5446;s__	grey	grey	grey	grey	grey	bin.138:d__Bacteria;p__Firmicutes_A;c__Clostridia;o__Oscillospirales;f__Oscillospiraceae;g__UBA5446;s__	grey	grey	grey	grey	grey	bin.138	blue	grey	no	no	no	yes	no
bin.14	944	2325.15	2674	2194937	50.6825	79.14	1.175	Lachnospiraceae	d__Bacteria;p__Firmicutes_A;c__Clostridia;o__Lachnospirales;f__Lachnospiraceae;g__Mediterraneibacter;s__Mediterraneibacter sp002314255	binsB	0.053805	0.167847	yes	bin.14:d__Bacteria;p__Firmicutes_A;c__Clostridia;o__Lachnospirales;f__Lachnospiraceae;g__Mediterraneibacter;s__Mediterraneibacter sp002314255	grey	grey	grey	grey	grey	bin.14:d__Bacteria;p__Firmicutes_A;c__Clostridia;o__Lachnospirales;f__Lachnospiraceae;g__Mediterraneibacter;s__Mediterraneibacter sp002314255	grey	grey	grey	grey	grey	bin.14	red	grey	no	no	no	yes	no
bin.140	130	13171.8	20015	1712332	27.6132	98.66	2.777	Bacteria	d__Bacteria;p__Firmicutes;c__Bacilli;o__ML615J-28;f__CAG-313;g__CAG-313;s__CAG-313 sp900539265	binsA	0.352726	1.10034	yes	bin.140:d__Bacteria;p__Firmicutes;c__Bacilli;o__ML615J-28;f__CAG-313;g__CAG-313;s__CAG-313 sp900539265	grey	grey	grey	grey	grey	bin.140:d__Bacteria;p__Firmicutes;c__Bacilli;o__ML615J-28;f__CAG-313;g__CAG-313;s__CAG-313 sp900539265	grey	grey	grey	grey	grey	bin.140	blue	grey	no	no	no	yes	no
bin.145	567	4802.15	7584	2722818	34.8599	98.62	2.413	Bacilli	d__Bacteria;p__Firmicutes;c__Bacilli;o__Bacillales;f__;g__;s__	binsBC	0.197487	0.616068	yes	bin.145:d__Bacteria;p__Firmicutes;c__Bacilli;o__Bacillales;f__;g__;s__	grey	grey	grey	grey	grey	bin.145:d__Bacteria;p__Firmicutes;c__Bacilli;o__Bacillales;f__;g__;s__	grey	grey	grey	grey	grey	bin.145	grey	grey	no	no	no	no	no
bin.148	442	6296.57	10078	2783086	53.8775	97.96	3.076	Clostridiales	d__Bacteria;p__Firmicutes_A;c__Clostridia;o__Oscillospirales;f__Butyricicoccaceae;g__Agathobaculum;s__	binsB	0.072313	0.225582	yes	bin.148:d__Bacteria;p__Firmicutes_A;c__Clostridia;o__Oscillospirales;f__Butyricicoccaceae;g__Agathobaculum;s__	grey	grey	grey	grey	grey	bin.148:d__Bacteria;p__Firmicutes_A;c__Clostridia;o__Oscillospirales;f__Butyricicoccaceae;g__Agathobaculum;s__	grey	grey	grey	grey	grey	bin.148	red	red	no	no	no	yes	no
bin.151	464	3317.96	4681	1539532	30.9657	78.93	3.932	Bacteria	d__Bacteria;p__Firmicutes;c__Bacilli;o__RF39;f__UBA660;g__CAG-822;s__	binsB	0.112363	0.35052	yes	bin.151:d__Bacteria;p__Firmicutes;c__Bacilli;o__RF39;f__UBA660;g__CAG-822;s__	grey	grey	grey	grey	blue	bin.151:d__Bacteria;p__Firmicutes;c__Bacilli;o__RF39;f__UBA660;g__CAG-822;s__	grey	grey	grey	grey	grey	bin.151	red	grey	yes	no	yes	yes	yes
bin.152	610	3307.95	4255	2017848	32.5835	84.82	3.246	Lactobacillales	d__Bacteria;p__Firmicutes;c__Bacilli;o__Lactobacillales;f__Lactobacillaceae;g__Ligilactobacillus;s__Ligilactobacillus salivarius	binsBC	0.128836	0.401909	yes	bin.152:d__Bacteria;p__Firmicutes;c__Bacilli;o__Lactobacillales;f__Lactobacillaceae;g__Ligilactobacillus;s__Ligilactobacillus salivarius	grey	blue	grey	grey	blue	bin.152:d__Bacteria;p__Firmicutes;c__Bacilli;o__Lactobacillales;f__Lactobacillaceae;g__Ligilactobacillus;s__Ligilactobacillus salivarius	grey	grey	grey	grey	grey	bin.152	blue	grey	yes	no	yes	yes	yes
bin.156	793	3224.23	4470	2556816	43.7759	90.69	3.925	Clostridiales	d__Bacteria;p__Firmicutes_A;c__Clostridia;o__Lachnospirales;f__Lachnospiraceae;g__Anaerostipes;s__	binsBC	0.143687	0.448237	yes	bin.156:d__Bacteria;p__Firmicutes_A;c__Clostridia;o__Lachnospirales;f__Lachnospiraceae;g__Anaerostipes;s__	grey	grey	grey	grey	grey	bin.156:d__Bacteria;p__Firmicutes_A;c__Clostridia;o__Lachnospirales;f__Lachnospiraceae;g__Anaerostipes;s__	grey	grey	grey	blue	blue	bin.156	red	grey	no	yes	yes	yes	yes
bin.163	468	4035.5	4935	1888616	64.7778	77.44	3.544	Clostridiales	d__Bacteria;p__Firmicutes_A;c__Clostridia;o__Oscillospirales;f__Oscillospiraceae;g__Intestinimonas;s__	binsAB	0.042191	0.131617	yes	bin.163:d__Bacteria;p__Firmicutes_A;c__Clostridia;o__Oscillospirales;f__Oscillospiraceae;g__Intestinimonas;s__	grey	blue	grey	grey	grey	bin.163:d__Bacteria;p__Firmicutes_A;c__Clostridia;o__Oscillospirales;f__Oscillospiraceae;g__Intestinimonas;s__	grey	grey	grey	grey	blue	bin.163	blue	blue	yes	yes	yes	yes	yes
bin.168	884	2515.43	2891	2223636	56.0809	80.97	3.962	Clostridiales	d__Bacteria;p__Firmicutes_A;c__Clostridia;o__Oscillospirales;f__Oscillospiraceae;g__CAG-110;s__CAG-110 sp900546915	binsB	0.052691	0.16437	yes	bin.168:d__Bacteria;p__Firmicutes_A;c__Clostridia;o__Oscillospirales;f__Oscillospiraceae;g__CAG-110;s__CAG-110 sp900546915	grey	blue	grey	grey	grey	bin.168:d__Bacteria;p__Firmicutes_A;c__Clostridia;o__Oscillospirales;f__Oscillospiraceae;g__CAG-110;s__CAG-110 sp900546915	grey	blue	grey	grey	grey	bin.168	blue	blue	yes	yes	yes	yes	yes
bin.17	477	2802.52	3778	1336804	48.4783	78.46	2.767	Clostridia	d__Bacteria;p__Firmicutes_A;c__Clostridia_A;o__Christensenellales;f__CAG-314;g__CAG-314;s__CAG-314 sp000437915	binsBC	0.157319	0.490762	yes	bin.17:d__Bacteria;p__Firmicutes_A;c__Clostridia_A;o__Christensenellales;f__CAG-314;g__CAG-314;s__CAG-314 sp000437915	grey	grey	grey	grey	grey	bin.17:d__Bacteria;p__Firmicutes_A;c__Clostridia_A;o__Christensenellales;f__CAG-314;g__CAG-314;s__CAG-314 sp000437915	grey	grey	grey	grey	grey	bin.17	blue	grey	no	no	no	yes	no
bin.179	368	4899.22	6358	1802913	46.5459	87.53	0.782	Clostridiales	d__Bacteria;p__Firmicutes_A;c__Clostridia;o__Oscillospirales;f__Acutalibacteraceae;g__UMGS403;s__UMGS403 sp900541565	binsA	0.015946	0.049745	yes	bin.179:d__Bacteria;p__Firmicutes_A;c__Clostridia;o__Oscillospirales;f__Acutalibacteraceae;g__UMGS403;s__UMGS403 sp900541565	blue	blue	grey	grey	grey	bin.179:d__Bacteria;p__Firmicutes_A;c__Clostridia;o__Oscillospirales;f__Acutalibacteraceae;g__UMGS403;s__UMGS403 sp900541565	grey	grey	grey	blue	grey	bin.179	blue	blue	yes	yes	yes	yes	yes
bin.19	899	2432.79	2722	2187077	40.5083	83.22	4.539	Clostridiales	d__Bacteria;p__Firmicutes_A;c__Clostridia;o__Oscillospirales;f__Acutalibacteraceae;g__An172;s__An172 sp002160515	binsBC	0.101326	0.316091	yes	bin.19:d__Bacteria;p__Firmicutes_A;c__Clostridia;o__Oscillospirales;f__Acutalibacteraceae;g__An172;s__An172 sp002160515	grey	grey	grey	grey	grey	bin.19:d__Bacteria;p__Firmicutes_A;c__Clostridia;o__Oscillospirales;f__Acutalibacteraceae;g__An172;s__An172 sp002160515	grey	grey	grey	red	grey	bin.19	red	grey	no	yes	yes	yes	yes
bin.193	221	7403.62	12169	1636200	39.9371	98.31	1.622	Lactobacillales	d__Bacteria;p__Firmicutes;c__Bacilli;o__Lactobacillales;f__Streptococcaceae;g__Streptococcus;s__Streptococcus alactolyticus	binsBC	0.163125	0.508872	yes	bin.193:d__Bacteria;p__Firmicutes;c__Bacilli;o__Lactobacillales;f__Streptococcaceae;g__Streptococcus;s__Streptococcus alactolyticus	grey	grey	grey	grey	grey	bin.193:d__Bacteria;p__Firmicutes;c__Bacilli;o__Lactobacillales;f__Streptococcaceae;g__Streptococcus;s__Streptococcus alactolyticus	grey	grey	grey	grey	grey	bin.193	blue	grey	no	no	no	yes	no
bin.198	839	3237.55	4288	2716302	48.802	91.74	2.181	Clostridiales	d__Bacteria;p__Firmicutes_A;c__Clostridia;o__Lachnospirales;f__Lachnospiraceae;g__Anaerobutyricum;s__	binsB			yes	bin.198:d__Bacteria;p__Firmicutes_A;c__Clostridia;o__Lachnospirales;f__Lachnospiraceae;g__Anaerobutyricum;s__	grey	blue	grey	grey	blue	bin.198:d__Bacteria;p__Firmicutes_A;c__Clostridia;o__Lachnospirales;f__Lachnospiraceae;g__Anaerobutyricum;s__	red	red	grey	grey	grey	bin.198	blue	grey	yes	yes	yes	yes	yes
bin.200	47	36862.9	111029	1732558	26.6561	78.01	2.796	Clostridiales	d__Bacteria;p__Firmicutes_A;c__Clostridia;o__TANB77;f__CAG-508;g__UMGS1994;s__	binsBC	0.108696	0.339079	yes	bin.200:d__Bacteria;p__Firmicutes_A;c__Clostridia;o__TANB77;f__CAG-508;g__UMGS1994;s__	grey	grey	grey	grey	grey	bin.200:d__Bacteria;p__Firmicutes_A;c__Clostridia;o__TANB77;f__CAG-508;g__UMGS1994;s__	red	red	grey	red	grey	bin.200	blue	grey	no	yes	yes	yes	yes
bin.205	871	2697.3	3133	2349352	48.5552	83.12	1.184	Clostridiales	d__Bacteria;p__Firmicutes_A;c__Clostridia;o__Lachnospirales;f__Lachnospiraceae;g__UMGS1370;s__	binsBC	0.046387	0.144705	yes	bin.205:d__Bacteria;p__Firmicutes_A;c__Clostridia;o__Lachnospirales;f__Lachnospiraceae;g__UMGS1370;s__	grey	blue	grey	grey	grey	bin.205:d__Bacteria;p__Firmicutes_A;c__Clostridia;o__Lachnospirales;f__Lachnospiraceae;g__UMGS1370;s__	grey	grey	grey	grey	grey	bin.205	blue	blue	yes	no	yes	yes	yes
bin.208	63	24927.2	50244	1570412	53.5884	90.47	4.966	Clostridiales	d__Bacteria;p__Firmicutes_A;c__Clostridia_A;o__Christensenellales;f__CAG-917;g__UMGS1688;s__UMGS1688 sp900554085	binsBC	0.051502	0.160662	yes	bin.208:d__Bacteria;p__Firmicutes_A;c__Clostridia_A;o__Christensenellales;f__CAG-917;g__UMGS1688;s__UMGS1688 sp900554085	grey	grey	grey	grey	blue	bin.208:d__Bacteria;p__Firmicutes_A;c__Clostridia_A;o__Christensenellales;f__CAG-917;g__UMGS1688;s__UMGS1688 sp900554085	blue	grey	grey	grey	grey	bin.208	blue	grey	yes	yes	yes	yes	yes
bin.211	137	12586.1	22850	1724292	26.2237	78.23	4.916	Clostridiales	d__Bacteria;p__Firmicutes_A;c__Clostridia;o__TANB77;f__CAG-508;g__CAG-269;s__	binsBC	0.088431	0.275864	yes	bin.211:d__Bacteria;p__Firmicutes_A;c__Clostridia;o__TANB77;f__CAG-508;g__CAG-269;s__	grey	grey	grey	grey	grey	bin.211:d__Bacteria;p__Firmicutes_A;c__Clostridia;o__TANB77;f__CAG-508;g__CAG-269;s__	grey	red	grey	red	grey	bin.211	grey	grey	no	yes	yes	no	no
bin.213	30	79355.5	133457	2380665	55.7989	99.51	0.48	Bacteroidetes	d__Bacteria;p__Bacteroidota;c__Bacteroidia;o__Bacteroidales;f__Rikenellaceae;g__Tidjanibacter;s__Tidjanibacter inops_A	binsA	0.155101	0.483841	yes	bin.213:d__Bacteria;p__Bacteroidota;c__Bacteroidia;o__Bacteroidales;f__Rikenellaceae;g__Tidjanibacter;s__Tidjanibacter inops_A	blue	grey	blue	grey	blue	Not present	absent	absent	absent	absent	absent	bin.213	blue	blue	yes	no	yes	yes	yes
bin.214	440	3724.74	4273	1638886	32.3719	81.9	1.502	Bacteria	d__Bacteria;p__Cyanobacteria;c__Vampirovibrionia;o__Gastranaerophilales;f__Gastranaerophilaceae;g__;s__	binsA	0.046422	0.144813	yes	bin.214:d__Bacteria;p__Cyanobacteria;c__Vampirovibrionia;o__Gastranaerophilales;f__Gastranaerophilaceae;g__;s__	blue	blue	grey	grey	grey	bin.214:d__Bacteria;p__Cyanobacteria;c__Vampirovibrionia;o__Gastranaerophilales;f__Gastranaerophilaceae;g__;s__	grey	grey	grey	grey	red	bin.214	grey	grey	yes	yes	yes	no	no
bin.215	1052	2517.6	2869	2648514	44.8173	82.46	4.818	Clostridiales	d__Bacteria;p__Firmicutes_A;c__Clostridia;o__Lachnospirales;f__Lachnospiraceae;g__Blautia_A;s__Blautia_A sp002159835	binsBC	0.086166	0.268798	yes	bin.215:d__Bacteria;p__Firmicutes_A;c__Clostridia;o__Lachnospirales;f__Lachnospiraceae;g__Blautia_A;s__Blautia_A sp002159835	grey	grey	grey	grey	grey	bin.215:d__Bacteria;p__Firmicutes_A;c__Clostridia;o__Lachnospirales;f__Lachnospiraceae;g__Blautia_A;s__Blautia_A sp002159835	red	grey	red	grey	grey	bin.215	red	grey	no	yes	yes	yes	yes
bin.218	122	13668.1	48027	1667508	46.9912	90.07	0.177	Clostridiales	d__Bacteria;p__Firmicutes_A;c__Clostridia;o__Peptostreptococcales;f__Anaerovoracaceae;g__CAG-145;s__CAG-145 sp900754795	binsBC			yes	bin.218:d__Bacteria;p__Firmicutes_A;c__Clostridia;o__Peptostreptococcales;f__Anaerovoracaceae;g__CAG-145;s__CAG-145 sp900754795	grey	grey	grey	red	grey	bin.218:d__Bacteria;p__Firmicutes_A;c__Clostridia;o__Peptostreptococcales;f__Anaerovoracaceae;g__CAG-145;s__CAG-145 sp900754795	grey	grey	grey	grey	grey	bin.218	blue	grey	yes	no	yes	yes	yes
bin.225	439	5377.17	7348	2360577	44.9098	80.88	2.547	Clostridiales	d__Bacteria;p__Firmicutes_A;c__Clostridia;o__Lachnospirales;f__Lachnospiraceae;g__Blautia;s__	binsAB			yes	bin.225:d__Bacteria;p__Firmicutes_A;c__Clostridia;o__Lachnospirales;f__Lachnospiraceae;g__Blautia;s__	grey	grey	grey	grey	grey	bin.225:d__Bacteria;p__Firmicutes_A;c__Clostridia;o__Lachnospirales;f__Lachnospiraceae;g__Blautia;s__	grey	grey	grey	grey	grey	bin.225	red	grey	no	no	no	yes	no
bin.227	298	6129.48	7829	1826584	47.263	83.44	1.042	Lachnospiraceae	d__Bacteria;p__Firmicutes_A;c__Clostridia;o__Lachnospirales;f__Lachnospiraceae;g__Mediterraneibacter;s__	binsA			yes	bin.227:d__Bacteria;p__Firmicutes_A;c__Clostridia;o__Lachnospirales;f__Lachnospiraceae;g__Mediterraneibacter;s__	grey	grey	grey	grey	grey	bin.227:d__Bacteria;p__Firmicutes_A;c__Clostridia;o__Lachnospirales;f__Lachnospiraceae;g__Mediterraneibacter;s__	grey	grey	grey	grey	grey	bin.227	red	grey	no	no	no	yes	no
bin.234	19	143791	173734	2732033	53.3109	96.22	0.188	Bacteroidales	d__Bacteria;p__Bacteroidota;c__Bacteroidia;o__Bacteroidales;f__Barnesiellaceae;g__Barnesiella;s__Barnesiella viscericola	binsA			yes	bin.234:d__Bacteria;p__Bacteroidota;c__Bacteroidia;o__Bacteroidales;f__Barnesiellaceae;g__Barnesiella;s__Barnesiella viscericola	blue	blue	red	blue	blue	Not present	absent	absent	absent	absent	absent	bin.234	blue	red	yes	no	yes	yes	yes
bin.239	466	3383.21	3670	1576575	44.7145	78.38	0.02	Clostridiales	d__Bacteria;p__Firmicutes_A;c__Clostridia;o__Lachnospirales;f__Anaerotignaceae;g__Anaerotignum;s__	binsA	0.023942	0.074689	yes	bin.239:d__Bacteria;p__Firmicutes_A;c__Clostridia;o__Lachnospirales;f__Anaerotignaceae;g__Anaerotignum;s__	grey	blue	grey	grey	grey	bin.239:d__Bacteria;p__Firmicutes_A;c__Clostridia;o__Lachnospirales;f__Anaerotignaceae;g__Anaerotignum;s__	grey	grey	grey	blue	grey	bin.239	blue	blue	yes	yes	yes	yes	yes
bin.24	965	3122.62	4071	3013326	50.7894	91.32	2.512	Clostridiales	d__Bacteria;p__Firmicutes_A;c__Clostridia;o__Lachnospirales;f__Lachnospiraceae;g__Fusicatenibacter;s__	binsB			yes	bin.24:d__Bacteria;p__Firmicutes_A;c__Clostridia;o__Lachnospirales;f__Lachnospiraceae;g__Fusicatenibacter;s__	grey	grey	grey	grey	grey	bin.24:d__Bacteria;p__Firmicutes_A;c__Clostridia;o__Lachnospirales;f__Lachnospiraceae;g__Fusicatenibacter;s__	grey	grey	grey	blue	grey	bin.24	red	grey	no	yes	yes	yes	yes
bin.249	404	3363.47	4522	1358843	38.9256	78	3.61	Bacteria	d__Bacteria;p__Firmicutes;c__Bacilli;o__Acholeplasmatales;f__Anaeroplasmataceae;g__UMGS268;s__UMGS268 sp900540175	binsBC	0.402042	1.25418	yes	bin.249:d__Bacteria;p__Firmicutes;c__Bacilli;o__Acholeplasmatales;f__Anaeroplasmataceae;g__UMGS268;s__UMGS268 sp900540175	grey	grey	grey	grey	grey	bin.249:d__Bacteria;p__Firmicutes;c__Bacilli;o__Acholeplasmatales;f__Anaeroplasmataceae;g__UMGS268;s__UMGS268 sp900540175	grey	grey	grey	grey	grey	bin.249	grey	grey	no	no	no	no	no
bin.251	83	29255.2	44140	2428182	53.5894	98.38	0	Clostridia	d__Bacteria;p__Firmicutes_A;c__Clostridia_A;o__Christensenellales;f__CAG-138;g__UBA1685;s__	binsA	0.087716	0.273634	yes	bin.251:d__Bacteria;p__Firmicutes_A;c__Clostridia_A;o__Christensenellales;f__CAG-138;g__UBA1685;s__	grey	grey	grey	grey	grey	bin.251:d__Bacteria;p__Firmicutes_A;c__Clostridia_A;o__Christensenellales;f__CAG-138;g__UBA1685;s__	grey	grey	grey	grey	grey	bin.251	red	blue	no	no	no	yes	no
bin.254	283	5745.84	11113	1626072	26.4454	95.5	0.161	Bacteria	d__Bacteria;p__Firmicutes;c__Bacilli;o__RFN20;f__CAG-631;g__CAG-631;s__CAG-631 sp900762575	binsBC	0.38097	1.18845	yes	bin.254:d__Bacteria;p__Firmicutes;c__Bacilli;o__RFN20;f__CAG-631;g__CAG-631;s__CAG-631 sp900762575	grey	grey	grey	grey	grey	bin.254:d__Bacteria;p__Firmicutes;c__Bacilli;o__RFN20;f__CAG-631;g__CAG-631;s__CAG-631 sp900762575	red	grey	grey	red	grey	bin.254	blue	grey	no	yes	yes	yes	yes
bin.258	568	2552.82	3005	1450001	36.3731	82.5	2.74	Lactobacillus	d__Bacteria;p__Firmicutes;c__Bacilli;o__Lactobacillales;f__Lactobacillaceae;g__Lactobacillus;s__Lactobacillus gallinarum	binsB	0.006427	0.020049	yes	bin.258:d__Bacteria;p__Firmicutes;c__Bacilli;o__Lactobacillales;f__Lactobacillaceae;g__Lactobacillus;s__Lactobacillus gallinarum	blue	grey	grey	grey	grey	bin.258:d__Bacteria;p__Firmicutes;c__Bacilli;o__Lactobacillales;f__Lactobacillaceae;g__Lactobacillus;s__Lactobacillus gallinarum	blue	blue	grey	grey	blue	bin.258	red	grey	yes	yes	yes	yes	yes
bin.26	163	23533.4	40457	3835950	61.603	100	1.446	Deltaproteobacteria	d__Bacteria;p__Desulfobacterota;c__Desulfovibrionia;o__Desulfovibrionales;f__Desulfovibrionaceae;g__Bilophila;s__	binsBC	0.107988	0.336873	yes	bin.26:d__Bacteria;p__Desulfobacterota;c__Desulfovibrionia;o__Desulfovibrionales;f__Desulfovibrionaceae;g__Bilophila;s__	grey	grey	grey	grey	grey	bin.26:d__Bacteria;p__Desulfobacterota;c__Desulfovibrionia;o__Desulfovibrionales;f__Desulfovibrionaceae;g__Bilophila;s__	grey	grey	grey	blue	grey	bin.26	red	blue	no	yes	yes	yes	yes
bin.260	51	36982.7	46153	1886119	44.7226	90.43	0	Clostridiales	d__Bacteria;p__Firmicutes_A;c__Clostridia;o__Oscillospirales;f__Ruminococcaceae;g__Ruminococcus_D;s__	binsAB	0.136918	0.427121	yes	bin.260:d__Bacteria;p__Firmicutes_A;c__Clostridia;o__Oscillospirales;f__Ruminococcaceae;g__Ruminococcus_D;s__	grey	grey	grey	grey	grey	bin.260:d__Bacteria;p__Firmicutes_A;c__Clostridia;o__Oscillospirales;f__Ruminococcaceae;g__Ruminococcus_D;s__	grey	grey	grey	grey	grey	bin.260	red	grey	no	no	no	yes	no
bin.262	598	2672.78	3253	1598320	51.0108	86.29	3.229	Clostridiales	d__Bacteria;p__Firmicutes_A;c__Clostridia;o__Oscillospirales;f__Ruminococcaceae;g__UBA1409;s__UBA1409 sp002305045	binsBC	0.067281	0.209887	yes	bin.262:d__Bacteria;p__Firmicutes_A;c__Clostridia;o__Oscillospirales;f__Ruminococcaceae;g__UBA1409;s__UBA1409 sp002305045	grey	grey	grey	grey	grey	bin.262:d__Bacteria;p__Firmicutes_A;c__Clostridia;o__Oscillospirales;f__Ruminococcaceae;g__UBA1409;s__UBA1409 sp002305045	grey	grey	grey	grey	grey	bin.262	red	grey	no	no	no	yes	no
bin.266	758	2241.75	2506	1699246	35.3478	77.26	0.949	Bacteria	d__Bacteria;p__Cyanobacteria;c__Vampirovibrionia;o__Gastranaerophilales;f__RUG14156;g__;s__	binsBC	0.046937	0.146421	yes	bin.266:d__Bacteria;p__Cyanobacteria;c__Vampirovibrionia;o__Gastranaerophilales;f__RUG14156;g__;s__	blue	blue	grey	grey	grey	bin.266:d__Bacteria;p__Cyanobacteria;c__Vampirovibrionia;o__Gastranaerophilales;f__RUG14156;g__;s__	grey	grey	grey	grey	grey	bin.266	blue	grey	yes	no	yes	yes	yes
bin.267	326	5276.2	8766	1720040	40.3788	93.38	0.802	Lactobacillales	d__Bacteria;p__Firmicutes;c__Bacilli;o__Lactobacillales;f__Lactobacillaceae;g__Limosilactobacillus;s__Limosilactobacillus vaginalis	binsBC	0.207136	0.646168	yes	bin.267:d__Bacteria;p__Firmicutes;c__Bacilli;o__Lactobacillales;f__Lactobacillaceae;g__Limosilactobacillus;s__Limosilactobacillus vaginalis	blue	grey	grey	grey	grey	bin.267:d__Bacteria;p__Firmicutes;c__Bacilli;o__Lactobacillales;f__Lactobacillaceae;g__Limosilactobacillus;s__Limosilactobacillus vaginalis	blue	grey	grey	blue	blue	bin.267	red	grey	yes	yes	yes	yes	yes
bin.27	817	2376.71	2796	1941769	53.0546	80.62	3.96	Clostridiales	d__Bacteria;p__Firmicutes_A;c__Clostridia;o__Lachnospirales;f__Lachnospiraceae;g__OF09-33XD;s__	binsBC	0.081179	0.25324	yes	bin.27:d__Bacteria;p__Firmicutes_A;c__Clostridia;o__Lachnospirales;f__Lachnospiraceae;g__OF09-33XD;s__	grey	grey	grey	grey	grey	bin.27:d__Bacteria;p__Firmicutes_A;c__Clostridia;o__Lachnospirales;f__Lachnospiraceae;g__OF09-33XD;s__	grey	red	grey	grey	grey	bin.27	red	grey	no	yes	yes	yes	yes
bin.279	29	62294.1	70649	1806528	47.9264	92.71	1.612	Clostridia	d__Bacteria;p__Firmicutes_A;c__Clostridia_A;o__Christensenellales;f__DTU072;g__;s__	binsA	0.223207	0.696302	yes	bin.279:d__Bacteria;p__Firmicutes_A;c__Clostridia_A;o__Christensenellales;f__DTU072;g__;s__	grey	grey	grey	grey	grey	bin.279:d__Bacteria;p__Firmicutes_A;c__Clostridia_A;o__Christensenellales;f__DTU072;g__;s__	blue	red	blue	red	blue	bin.279	blue	red	no	yes	yes	yes	yes
bin.280	479	3559.23	4251	1704869	28.1842	88.36	0.094	Bacteria	d__Bacteria;p__Firmicutes;c__Bacilli;o__Erysipelotrichales;f__Erysipelatoclostridiaceae;g__Erysipelatoclostridium;s__Erysipelatoclostridium spiroforme	binsA	0.03906	0.121848	yes	bin.280:d__Bacteria;p__Firmicutes;c__Bacilli;o__Erysipelotrichales;f__Erysipelatoclostridiaceae;g__Erysipelatoclostridium;s__Erysipelatoclostridium spiroforme	grey	grey	grey	grey	grey	bin.280:d__Bacteria;p__Firmicutes;c__Bacilli;o__Erysipelotrichales;f__Erysipelatoclostridiaceae;g__Erysipelatoclostridium;s__Erysipelatoclostridium spiroforme	grey	grey	grey	grey	grey	bin.280	grey	grey	no	no	no	no	no
bin.286	211	19588.3	60951	4133136	44.1972	94.89	0.048	Bacteria	d__Bacteria;p__Bacteroidota;c__Bacteroidia;o__Bacteroidales;f__Marinifilaceae;g__Odoribacter;s__Odoribacter splanchnicus	binsBC	0.159371	0.497164	yes	bin.286:d__Bacteria;p__Bacteroidota;c__Bacteroidia;o__Bacteroidales;f__Marinifilaceae;g__Odoribacter;s__Odoribacter splanchnicus	grey	blue	grey	grey	blue	bin.286:d__Bacteria;p__Bacteroidota;c__Bacteroidia;o__Bacteroidales;f__Marinifilaceae;g__Odoribacter;s__Odoribacter splanchnicus	grey	grey	red	grey	grey	bin.286	blue	blue	yes	yes	yes	yes	yes
bin.289	757	2783.77	3503	2107317	49.071	85.57	3.222	Clostridiales	d__Bacteria;p__Firmicutes_A;c__Clostridia;o__Lachnospirales;f__Lachnospiraceae;g__Ruminococcus_G;s__	binsBC	0.056216	0.175366	yes	bin.289:d__Bacteria;p__Firmicutes_A;c__Clostridia;o__Lachnospirales;f__Lachnospiraceae;g__Ruminococcus_G;s__	blue	blue	grey	grey	grey	bin.289:d__Bacteria;p__Firmicutes_A;c__Clostridia;o__Lachnospirales;f__Lachnospiraceae;g__Ruminococcus_G;s__	grey	grey	grey	grey	blue	bin.289	blue	blue	yes	yes	yes	yes	yes
bin.291	65	35084.6	60893	2280499	60.6792	87.06	0.961	Bacteroidetes	d__Bacteria;p__Bacteroidota;c__Bacteroidia;o__Bacteroidales;f__Rikenellaceae;g__Alistipes;s__Alistipes megaguti	binsA			yes	bin.291:d__Bacteria;p__Bacteroidota;c__Bacteroidia;o__Bacteroidales;f__Rikenellaceae;g__Alistipes;s__Alistipes megaguti	blue	blue	red	blue	blue	Not present	absent	absent	absent	absent	absent	bin.291	blue	red	yes	no	yes	yes	yes
bin.292	163	15374.6	25710	2506060	60.1866	94.15	4.308	Clostridiales	d__Bacteria;p__Firmicutes_A;c__Clostridia;o__Oscillospirales;f__Ruminococcaceae;g__Gemmiger;s__	binsBC			yes	bin.292:d__Bacteria;p__Firmicutes_A;c__Clostridia;o__Oscillospirales;f__Ruminococcaceae;g__Gemmiger;s__	grey	grey	grey	blue	grey	bin.292:d__Bacteria;p__Firmicutes_A;c__Clostridia;o__Oscillospirales;f__Ruminococcaceae;g__Gemmiger;s__	grey	grey	grey	grey	grey	bin.292	red	grey	yes	no	yes	yes	yes
bin.294	63	36937.4	56590	2327054	62.3716	94.35	0.721	Bacteroidetes	d__Bacteria;p__Bacteroidota;c__Bacteroidia;o__Bacteroidales;f__Rikenellaceae;g__Alistipes;s__Alistipes sp900290115	binsA			yes	bin.294:d__Bacteria;p__Bacteroidota;c__Bacteroidia;o__Bacteroidales;f__Rikenellaceae;g__Alistipes;s__Alistipes sp900290115	blue	blue	red	blue	blue	Not present	absent	absent	absent	absent	absent	bin.294	blue	red	yes	no	yes	yes	yes
bin.301	413	4084.23	5069	1686789	43.3186	81.52	1.766	Clostridiales	d__Bacteria;p__Firmicutes_A;c__Clostridia;o__Lachnospirales;f__Lachnospiraceae;g__Anaerostipes;s__	binsA			yes	bin.301:d__Bacteria;p__Firmicutes_A;c__Clostridia;o__Lachnospirales;f__Lachnospiraceae;g__Anaerostipes;s__	grey	grey	grey	grey	grey	bin.301:d__Bacteria;p__Firmicutes_A;c__Clostridia;o__Lachnospirales;f__Lachnospiraceae;g__Anaerostipes;s__	grey	grey	grey	grey	grey	bin.301	red	grey	no	no	no	yes	no
bin.302	396	6459.19	8853	2557838	46.2263	80.58	1.13	Lachnospiraceae	d__Bacteria;p__Firmicutes_A;c__Clostridia;o__Lachnospirales;f__Lachnospiraceae;g__Mediterraneibacter;s__	binsABC			yes	bin.302:d__Bacteria;p__Firmicutes_A;c__Clostridia;o__Lachnospirales;f__Lachnospiraceae;g__Mediterraneibacter;s__	blue	blue	grey	grey	grey	bin.302:d__Bacteria;p__Firmicutes_A;c__Clostridia;o__Lachnospirales;f__Lachnospiraceae;g__Mediterraneibacter;s__	grey	grey	grey	grey	blue	bin.302	blue	blue	yes	yes	yes	yes	yes
bin.31	234	9137.8	12979	2138245	39.04	88.97	2.348	Clostridiales	d__Bacteria;p__Firmicutes_A;c__Clostridia;o__Lachnospirales;f__Lachnospiraceae;g__Eubacterium_G;s__	binsA			yes	bin.31:d__Bacteria;p__Firmicutes_A;c__Clostridia;o__Lachnospirales;f__Lachnospiraceae;g__Eubacterium_G;s__	blue	grey	grey	grey	grey	bin.31:d__Bacteria;p__Firmicutes_A;c__Clostridia;o__Lachnospirales;f__Lachnospiraceae;g__Eubacterium_G;s__	grey	grey	grey	red	grey	bin.31	grey	grey	yes	yes	yes	no	no
bin.34	427	5948.89	7774	2540177	60.6362	94.23	3.675	Bacteroidetes	d__Bacteria;p__Bacteroidota;c__Bacteroidia;o__Bacteroidales;f__Rikenellaceae;g__Alistipes;s__Alistipes communis	binsA	0.0478	0.149113	yes	bin.34:d__Bacteria;p__Bacteroidota;c__Bacteroidia;o__Bacteroidales;f__Rikenellaceae;g__Alistipes;s__Alistipes communis	blue	blue	grey	blue	blue	bin.34:d__Bacteria;p__Bacteroidota;c__Bacteroidia;o__Bacteroidales;f__Rikenellaceae;g__Alistipes;s__Alistipes communis	grey	grey	grey	grey	grey	bin.34	red	red	yes	no	yes	yes	yes
bin.4	25	77889.7	120907	1947243	33.1611	91.16	1.709	Bacteria	d__Bacteria;p__Cyanobacteria;c__Vampirovibrionia;o__Gastranaerophilales;f__Gastranaerophilaceae;g__;s__	binsA	0.041702	0.130091	yes	bin.4:d__Bacteria;p__Cyanobacteria;c__Vampirovibrionia;o__Gastranaerophilales;f__Gastranaerophilaceae;g__;s__	blue	blue	grey	blue	grey	bin.4:d__Bacteria;p__Cyanobacteria;c__Vampirovibrionia;o__Gastranaerophilales;f__Gastranaerophilaceae;g__;s__	grey	grey	grey	grey	grey	bin.4	grey	grey	yes	no	yes	no	no
bin.5	134	21279.2	43802	2851409	56.8344	99.27	0.48	Bacteroidetes	d__Bacteria;p__Bacteroidota;c__Bacteroidia;o__Bacteroidales;f__Rikenellaceae;g__Alistipes;s__Alistipes sp900021155	binsBC	0.052797	0.164701	yes	bin.5:d__Bacteria;p__Bacteroidota;c__Bacteroidia;o__Bacteroidales;f__Rikenellaceae;g__Alistipes;s__Alistipes sp900021155	grey	grey	grey	grey	grey	bin.5:d__Bacteria;p__Bacteroidota;c__Bacteroidia;o__Bacteroidales;f__Rikenellaceae;g__Alistipes;s__Alistipes sp900021155	grey	grey	grey	grey	grey	bin.5	red	blue	no	no	no	yes	no
bin.52	132	18375.9	27011	2425616	56.4776	94.5	1.342	Clostridiales	d__Bacteria;p__Firmicutes_A;c__Clostridia;o__Oscillospirales;f__Oscillospiraceae;g__UBA1777;s__	binsBC	0.115361	0.359871	yes	bin.52:d__Bacteria;p__Firmicutes_A;c__Clostridia;o__Oscillospirales;f__Oscillospiraceae;g__UBA1777;s__	grey	grey	grey	grey	blue	bin.52:d__Bacteria;p__Firmicutes_A;c__Clostridia;o__Oscillospirales;f__Oscillospiraceae;g__UBA1777;s__	grey	grey	grey	grey	grey	bin.52	grey	blue	yes	no	yes	no	no
bin.55	695	4368.14	6530	3035859	57.485	89.9	3.437	Clostridiales	d__Bacteria;p__Firmicutes_A;c__Clostridia;o__Oscillospirales;f__Oscillospiraceae;g__;s__	binsB			yes	bin.55:d__Bacteria;p__Firmicutes_A;c__Clostridia;o__Oscillospirales;f__Oscillospiraceae;g__;s__	grey	grey	grey	grey	grey	bin.55:d__Bacteria;p__Firmicutes_A;c__Clostridia;o__Oscillospirales;f__Oscillospiraceae;g__;s__	grey	grey	grey	grey	grey	bin.55	red	grey	no	no	no	yes	no
bin.58	826	2371.91	2696	1959200	50.4632	75	4.561	Clostridiales	d__Bacteria;p__Firmicutes_A;c__Clostridia;o__Oscillospirales;f__Butyricicoccaceae;g__Butyricicoccus;s__	binsB			yes	bin.58:d__Bacteria;p__Firmicutes_A;c__Clostridia;o__Oscillospirales;f__Butyricicoccaceae;g__Butyricicoccus;s__	grey	grey	grey	blue	grey	bin.58:d__Bacteria;p__Firmicutes_A;c__Clostridia;o__Oscillospirales;f__Butyricicoccaceae;g__Butyricicoccus;s__	grey	grey	grey	grey	grey	bin.58	red	red	yes	no	yes	yes	yes
bin.61	289	4491.69	5416	1298098	49.3796	79.31	0.734	Clostridiales	d__Bacteria;p__Firmicutes_A;c__Clostridia;o__Oscillospirales;f__Ruminococcaceae;g__UBA1409;s__	binsAB	0.037567	0.117191	yes	bin.61:d__Bacteria;p__Firmicutes_A;c__Clostridia;o__Oscillospirales;f__Ruminococcaceae;g__UBA1409;s__	grey	grey	grey	grey	blue	bin.61:d__Bacteria;p__Firmicutes_A;c__Clostridia;o__Oscillospirales;f__Ruminococcaceae;g__UBA1409;s__	grey	blue	grey	blue	blue	bin.61	grey	blue	yes	yes	yes	no	no
bin.65	204	5358.04	6658	1093040	27.9013	85.76	2.666	Bacteria	d__Bacteria;p__Firmicutes;c__Bacilli;o__RF39;f__UBA660;g__CAG-302;s__	binsA	0.151707	0.473254	yes	bin.65:d__Bacteria;p__Firmicutes;c__Bacilli;o__RF39;f__UBA660;g__CAG-302;s__	grey	grey	grey	grey	grey	bin.65:d__Bacteria;p__Firmicutes;c__Bacilli;o__RF39;f__UBA660;g__CAG-302;s__	grey	blue	grey	blue	grey	bin.65	red	blue	no	yes	yes	yes	yes
bin.7	435	5084.76	6734	2211870	46.3499	85.08	3.889	Clostridiales	d__Bacteria;p__Firmicutes_A;c__Clostridia;o__Lachnospirales;f__Lachnospiraceae;g__Blautia_A;s__	binsA			yes	bin.7:d__Bacteria;p__Firmicutes_A;c__Clostridia;o__Lachnospirales;f__Lachnospiraceae;g__Blautia_A;s__	grey	grey	grey	grey	grey	bin.7:d__Bacteria;p__Firmicutes_A;c__Clostridia;o__Lachnospirales;f__Lachnospiraceae;g__Blautia_A;s__	grey	blue	grey	grey	blue	bin.7	grey	blue	no	yes	yes	no	no
bin.74	198	13838.8	30681	2740079	50.2053	88.26	0.081	Clostridiales	d__Bacteria;p__Firmicutes_A;c__Clostridia;o__Oscillospirales;f__Oscillospiraceae;g__CAG-110;s__	binsB	0.11275	0.351727	yes	bin.74:d__Bacteria;p__Firmicutes_A;c__Clostridia;o__Oscillospirales;f__Oscillospiraceae;g__CAG-110;s__	red	red	red	red	blue	bin.74:d__Bacteria;p__Firmicutes_A;c__Clostridia;o__Oscillospirales;f__Oscillospiraceae;g__CAG-110;s__	red	blue	blue	red	blue	bin.74	blue	red	yes	yes	yes	yes	yes
bin.76	412	5112.86	7776	2106500	45.4575	92.25	2.371	Clostridiales	d__Bacteria;p__Firmicutes_A;c__Clostridia;o__Oscillospirales;f__Acutalibacteraceae;g__UMGS403;s__UMGS403 sp900541975	binsBC	0.01947	0.060738	yes	bin.76:d__Bacteria;p__Firmicutes_A;c__Clostridia;o__Oscillospirales;f__Acutalibacteraceae;g__UMGS403;s__UMGS403 sp900541975	grey	grey	grey	grey	grey	bin.76:d__Bacteria;p__Firmicutes_A;c__Clostridia;o__Oscillospirales;f__Acutalibacteraceae;g__UMGS403;s__UMGS403 sp900541975	grey	grey	grey	grey	grey	bin.76	red	grey	no	no	no	yes	no
bin.79	47	39765	67470	1868955	32.1087	90.02	0.854	Bacteria	d__Bacteria;p__Cyanobacteria;c__Vampirovibrionia;o__Gastranaerophilales;f__RUG14156;g__;s__	binsA	0.051427	0.160429	yes	bin.79:d__Bacteria;p__Cyanobacteria;c__Vampirovibrionia;o__Gastranaerophilales;f__RUG14156;g__;s__	blue	grey	grey	grey	blue	bin.79:d__Bacteria;p__Cyanobacteria;c__Vampirovibrionia;o__Gastranaerophilales;f__RUG14156;g__;s__	red	grey	red	red	red	bin.79	blue	grey	yes	yes	yes	yes	yes
bin.81	981	2768.08	3331	2715485	51.5692	86.88	3.015	Clostridiales	d__Bacteria;p__Firmicutes_A;c__Clostridia;o__Lachnospirales;f__Lachnospiraceae;g__Enterocloster;s__Enterocloster sp900547035	binsBC	0.050597	0.157838	yes	bin.81:d__Bacteria;p__Firmicutes_A;c__Clostridia;o__Lachnospirales;f__Lachnospiraceae;g__Enterocloster;s__Enterocloster sp900547035	blue	grey	grey	grey	grey	bin.81:d__Bacteria;p__Firmicutes_A;c__Clostridia;o__Lachnospirales;f__Lachnospiraceae;g__Enterocloster;s__Enterocloster sp900547035	blue	blue	grey	blue	blue	bin.81	red	blue	yes	yes	yes	yes	yes
bin.83	621	2791.35	3413	1733427	26.567	85.4	3.591	Clostridiales	d__Bacteria;p__Firmicutes_A;c__Clostridia;o__Peptostreptococcales;f__Peptostreptococcaceae;g__Romboutsia;s__	binsBC	0.251618	0.78493	yes	bin.83:d__Bacteria;p__Firmicutes_A;c__Clostridia;o__Peptostreptococcales;f__Peptostreptococcaceae;g__Romboutsia;s__	grey	grey	grey	red	grey	bin.83:d__Bacteria;p__Firmicutes_A;c__Clostridia;o__Peptostreptococcales;f__Peptostreptococcaceae;g__Romboutsia;s__	grey	grey	grey	grey	grey	bin.83	blue	grey	yes	no	yes	yes	yes
bin.84	498	2414	2760	1202173	51.2801	75.03	2.985	Clostridiales	d__Bacteria;p__Firmicutes_A;c__Clostridia;o__Oscillospirales;f__Ruminococcaceae;g__UBA3818;s__	binsBC	0.14641	0.456731	yes	bin.84:d__Bacteria;p__Firmicutes_A;c__Clostridia;o__Oscillospirales;f__Ruminococcaceae;g__UBA3818;s__	grey	grey	grey	grey	grey	bin.84:d__Bacteria;p__Firmicutes_A;c__Clostridia;o__Oscillospirales;f__Ruminococcaceae;g__UBA3818;s__	grey	grey	grey	blue	grey	bin.84	red	grey	no	yes	yes	yes	yes
bin.9	617	2649.04	3223	1634456	43.8235	80.42	4.481	Bacteria	d__Bacteria;p__Firmicutes;c__Bacilli;o__Erysipelotrichales;f__Erysipelotrichaceae;g__Massilicoli;s__Massilicoli timonensis	binsBC	0.166938	0.520768	yes	bin.9:d__Bacteria;p__Firmicutes;c__Bacilli;o__Erysipelotrichales;f__Erysipelotrichaceae;g__Massilicoli;s__Massilicoli timonensis	grey	grey	grey	grey	grey	bin.9:d__Bacteria;p__Firmicutes;c__Bacilli;o__Erysipelotrichales;f__Erysipelotrichaceae;g__Massilicoli;s__Massilicoli timonensis	grey	grey	grey	grey	grey	bin.9	red	grey	no	no	no	yes	no
bin.91	635	8196.34	13161	5204673	43.5018	98.2	1.855	Bacteroidales	d__Bacteria;p__Bacteroidota;c__Bacteroidia;o__Bacteroidales;f__Bacteroidaceae;g__Bacteroides;s__Bacteroides fragilis	binsBC	0.043926	0.137028	yes	bin.91:d__Bacteria;p__Bacteroidota;c__Bacteroidia;o__Bacteroidales;f__Bacteroidaceae;g__Bacteroides;s__Bacteroides fragilis	blue	grey	grey	grey	grey	bin.91:d__Bacteria;p__Bacteroidota;c__Bacteroidia;o__Bacteroidales;f__Bacteroidaceae;g__Bacteroides;s__Bacteroides fragilis	grey	grey	grey	grey	grey	bin.91	blue	grey	yes	no	yes	yes	yes
bin.92	249	13387.8	26521	3333555	49.3929	98.41	1.325	Clostridiales	d__Bacteria;p__Firmicutes_A;c__Clostridia;o__Lachnospirales;f__Lachnospiraceae;g__UBA7160;s__	binsB	0.014738	0.045975	yes	bin.92:d__Bacteria;p__Firmicutes_A;c__Clostridia;o__Lachnospirales;f__Lachnospiraceae;g__UBA7160;s__	blue	grey	grey	grey	blue	bin.92:d__Bacteria;p__Firmicutes_A;c__Clostridia;o__Lachnospirales;f__Lachnospiraceae;g__UBA7160;s__	grey	blue	grey	grey	grey	bin.92	red	red	yes	yes	yes	yes	yes
bin.93	885	2571.06	2981	2275384	60.9324	84.27	4.912	Clostridiales	d__Bacteria;p__Firmicutes_A;c__Clostridia;o__Oscillospirales;f__Oscillospiraceae;g__UBA5446;s__UBA5446 sp004553625	binsBC	0.014061	0.043864	yes	bin.93:d__Bacteria;p__Firmicutes_A;c__Clostridia;o__Oscillospirales;f__Oscillospiraceae;g__UBA5446;s__UBA5446 sp004553625	grey	blue	blue	grey	blue	bin.93:d__Bacteria;p__Firmicutes_A;c__Clostridia;o__Oscillospirales;f__Oscillospiraceae;g__UBA5446;s__UBA5446 sp004553625	grey	grey	red	grey	grey	bin.93	red	blue	yes	yes	yes	yes	yes
bin.96	108	40307.1	70300	4353169	41.3104	96.99	0	Bacteroidales	d__Bacteria;p__Bacteroidota;c__Bacteroidia;o__Bacteroidales;f__Bacteroidaceae;g__Phocaeicola;s__Phocaeicola vulgatus	binsA	0.040901	0.127593	yes	bin.96:d__Bacteria;p__Bacteroidota;c__Bacteroidia;o__Bacteroidales;f__Bacteroidaceae;g__Phocaeicola;s__Phocaeicola vulgatus	grey	grey	blue	blue	grey	Not present	absent	absent	absent	absent	absent	bin.96	blue	grey	yes	no	yes	yes	yes
bin.97	393	4513.43	7173	1773778	28.5878	80.32	4.326	Clostridiales	d__Bacteria;p__Firmicutes_A;c__Clostridia;o__TANB77;f__CAG-508;g__CAG-269;s__	binsB			yes	bin.97:d__Bacteria;p__Firmicutes_A;c__Clostridia;o__TANB77;f__CAG-508;g__CAG-269;s__	grey	grey	grey	grey	grey	bin.97:d__Bacteria;p__Firmicutes_A;c__Clostridia;o__TANB77;f__CAG-508;g__CAG-269;s__	grey	red	red	grey	grey	bin.97	red	grey	no	yes	yes	yes	yes
bin.98	830	2122.72	2243	1761858	29.5093	84.59	4.716	Bacteria	d__Bacteria;p__Firmicutes;c__Bacilli;o__Erysipelotrichales;f__Erysipelatoclostridiaceae;g__Erysipelatoclostridium;s__Erysipelatoclostridium sp002160495	binsBC	0.033966	0.105957	yes	bin.98:d__Bacteria;p__Firmicutes;c__Bacilli;o__Erysipelotrichales;f__Erysipelatoclostridiaceae;g__Erysipelatoclostridium;s__Erysipelatoclostridium sp002160495	grey	grey	grey	grey	grey	bin.98:d__Bacteria;p__Firmicutes;c__Bacilli;o__Erysipelotrichales;f__Erysipelatoclostridiaceae;g__Erysipelatoclostridium;s__Erysipelatoclostridium sp002160495	grey	grey	grey	grey	grey	bin.98	red	grey	no	no	no	yes	no
bin.99	69	23307.8	39230	1608238	55.0635	84.52	2.626	Lactobacillales	d__Bacteria;p__Firmicutes;c__Bacilli;o__Lactobacillales;f__Lactobacillaceae;g__Limosilactobacillus;s__	binsA			yes	bin.99:d__Bacteria;p__Firmicutes;c__Bacilli;o__Lactobacillales;f__Lactobacillaceae;g__Limosilactobacillus;s__	blue	blue	red	blue	blue	bin.99:d__Bacteria;p__Firmicutes;c__Bacilli;o__Lactobacillales;f__Lactobacillaceae;g__Limosilactobacillus;s__	blue	grey	grey	grey	grey	bin.99	red	grey	yes	yes	yes	yes	yes

### Sheet: GLLVM_MAGs
Features	TreatmentC1_T2	TreatmentC1_T3	TreatmentC1_T4	TreatmentC1_T5	TreatmentC1_T6			Features	TreatmentC2_T2	TreatmentC2_T3	TreatmentC2_T4	TreatmentC2_T5	TreatmentC2_T6
bin.34:d__Bacteria;p__Bacteroidota;c__Bacteroidia;o__Bacteroidales;f__Rikenellaceae;g__Alistipes;s__Alistipes communis	blue:-20.7183963837366	blue:-17.9256952130434	grey:0.819980910306162	blue:-1.98303130863173	blue:-18.0593954931256			bin.208:d__Bacteria;p__Firmicutes_A;c__Clostridia_A;o__Christensenellales;f__CAG-917;g__UMGS1688;s__UMGS1688 sp900554085	blue:-20.0235150246515	grey:0.730160247857799	grey:1.03018626496797	grey:-0.294171505675041	grey:2.16724582066053
bin.92:d__Bacteria;p__Firmicutes_A;c__Clostridia;o__Lachnospirales;f__Lachnospiraceae;g__UBA7160;s__	blue:-14.1667566262345	grey:2.37016592756787	grey:2.51444060089334	grey:-0.451122795530137	blue:-20.3185969647041			bin.279:d__Bacteria;p__Firmicutes_A;c__Clostridia_A;o__Christensenellales;f__DTU072;g__;s__	blue:-3.80439105192084	red:15.1995059621021	blue:-3.68872073080132	red:3.63923165606304	blue:-1.61842773862255
bin.4:d__Bacteria;p__Cyanobacteria;c__Vampirovibrionia;o__Gastranaerophilales;f__Gastranaerophilaceae;g__;s__	blue:-4.57672016691327	blue:-4.06866801617024	grey:-2.08352243599235	blue:-3.29785412466652	grey:-2.27970735468839			bin.266:d__Bacteria;p__Cyanobacteria;c__Vampirovibrionia;o__Gastranaerophilales;f__RUG14156;g__;s__	grey:-2.64344242883949	grey:-1.11203039340152	grey:-0.995060186258721	grey:-0.00410769905760436	grey:0.686206192413773
bin.294:d__Bacteria;p__Bacteroidota;c__Bacteroidia;o__Bacteroidales;f__Rikenellaceae;g__Alistipes;s__Alistipes sp900290115	blue:-4.56389704556923	blue:-4.56477100517606	red:27.2363880568345	blue:-6.84777486514266	blue:-5.36308266927608			bin.99:d__Bacteria;p__Firmicutes;c__Bacilli;o__Lactobacillales;f__Lactobacillaceae;g__Limosilactobacillus;s__	blue:-1.60950118273022	grey:-0.433929493372611	grey:0.279850844559569	grey:-1.3345600815403	grey:-1.3289828846413
bin.234:d__Bacteria;p__Bacteroidota;c__Bacteroidia;o__Bacteroidales;f__Barnesiellaceae;g__Barnesiella;s__Barnesiella viscericola	blue:-3.97038229727343	blue:-3.97187691491122	red:24.668946770872	blue:-3.6274651251143	blue:-4.6631698918393			bin.267:d__Bacteria;p__Firmicutes;c__Bacilli;o__Lactobacillales;f__Lactobacillaceae;g__Limosilactobacillus;s__Limosilactobacillus vaginalis	blue:-1.45147843104644	grey:-0.690645716289547	grey:-0.0574387804651713	blue:-0.921330192087062	blue:-0.907101346711557
bin.99:d__Bacteria;p__Firmicutes;c__Bacilli;o__Lactobacillales;f__Lactobacillaceae;g__Limosilactobacillus;s__	blue:-3.36390825595707	blue:-3.36493559084552	red:23.8831437382051	blue:-12.4009866072386	blue:-3.94945215267726			bin.249:d__Bacteria;p__Firmicutes;c__Bacilli;o__Acholeplasmatales;f__Anaeroplasmataceae;g__UMGS268;s__UMGS268 sp900540175	grey:-1.43422823352747	grey:0.477161461135034	grey:-0.505764629600404	grey:-0.0802303718412826	grey:-0.0591276871612824
bin.291:d__Bacteria;p__Bacteroidota;c__Bacteroidia;o__Bacteroidales;f__Rikenellaceae;g__Alistipes;s__Alistipes megaguti	blue:-3.27489802731089	blue:-3.27550431017192	red:21.7782535687628	blue:-4.3990389727905	blue:-3.83634603489511			bin.218:d__Bacteria;p__Firmicutes_A;c__Clostridia;o__Peptostreptococcales;f__Anaerovoracaceae;g__CAG-145;s__CAG-145 sp900754795	grey:-1.40983179771979	grey:-1.24439312496082	grey:0.766072684239781	grey:0.471705838404838	grey:-0.176870293396786
bin.79:d__Bacteria;p__Cyanobacteria;c__Vampirovibrionia;o__Gastranaerophilales;f__RUG14156;g__;s__	blue:-2.86074087575551	grey:-1.92891293575481	grey:-0.0368412485571346	grey:-2.34059393102794	blue:-22.7806102152018			bin.258:d__Bacteria;p__Firmicutes;c__Bacilli;o__Lactobacillales;f__Lactobacillaceae;g__Lactobacillus;s__Lactobacillus gallinarum	blue:-1.36952871534922	blue:-3.00651757852795	grey:0.16767381869099	grey:-0.06598694404445	blue:-0.889377608618641
bin.258:d__Bacteria;p__Firmicutes;c__Bacilli;o__Lactobacillales;f__Lactobacillaceae;g__Lactobacillus;s__Lactobacillus gallinarum	blue:-2.27751871957998	grey:-1.07604169105365	grey:-0.421995294843658	grey:-1.05648277268583	grey:-0.857513771118582			bin.239:d__Bacteria;p__Firmicutes_A;c__Clostridia;o__Lachnospirales;f__Anaerotignaceae;g__Anaerotignum;s__	grey:-1.12152120986499	grey:-0.344713571638011	grey:-0.919402971278523	blue:-1.26438569253073	grey:-0.612979232741197
bin.279:d__Bacteria;p__Firmicutes_A;c__Clostridia_A;o__Christensenellales;f__DTU072;g__;s__	grey:-2.074895881629	grey:-2.30204938843812	grey:-1.70617609169389	grey:-1.03618858261662	grey:-0.485296019808236			bin.65:d__Bacteria;p__Firmicutes;c__Bacilli;o__RF39;f__UBA660;g__CAG-302;s__	grey:-1.08650333945983	blue:-3.42717444408773	grey:-0.418210642659339	blue:-1.53769443434598	grey:0.172345832054077
bin.11:d__Bacteria;p__Firmicutes_A;c__Clostridia_A;o__Christensenellales;f__CAG-138;g__UMGS946;s__UMGS946 sp900544965	grey:-1.96330427363275	grey:-0.213035502611117	grey:1.91919730838008	grey:0.609255848264237	grey:0.479233122490177			bin.156:d__Bacteria;p__Firmicutes_A;c__Clostridia;o__Lachnospirales;f__Lachnospiraceae;g__Anaerostipes;s__	grey:-0.806450450359995	grey:0.144284538341749	grey:-0.222350699850326	blue:-1.18477571093434	blue:-1.22728279988824
bin.214:d__Bacteria;p__Cyanobacteria;c__Vampirovibrionia;o__Gastranaerophilales;f__Gastranaerophilaceae;g__;s__	blue:-1.91748407212362	blue:-1.82244514766156	grey:-1.4538960282167	grey:-0.814530097527094	grey:-1.16895205609662			bin.179:d__Bacteria;p__Firmicutes_A;c__Clostridia;o__Oscillospirales;f__Acutalibacteraceae;g__UMGS403;s__UMGS403 sp900541565	grey:-0.803777859246307	grey:-1.54210166881559	grey:0.0351705691710262	blue:-2.02782094857054	grey:-1.37433247609001
bin.302:d__Bacteria;p__Firmicutes_A;c__Clostridia;o__Lachnospirales;f__Lachnospiraceae;g__Mediterraneibacter;s__	blue:-1.88825344065678	blue:-1.05844080327418	grey:-0.77449006283943	grey:0.0389374974795542	grey:-0.652645204629882			bin.91:d__Bacteria;p__Bacteroidota;c__Bacteroidia;o__Bacteroidales;f__Bacteroidaceae;g__Bacteroides;s__Bacteroides fragilis	grey:-0.755757779446568	grey:-0.551659194454772	grey:-0.501169932485197	grey:-0.658410470141587	grey:-0.198316294098387
bin.179:d__Bacteria;p__Firmicutes_A;c__Clostridia;o__Oscillospirales;f__Acutalibacteraceae;g__UMGS403;s__UMGS403 sp900541565	blue:-1.88816375369961	blue:-2.52335985021776	grey:-0.416443792169986	grey:0.591607083743589	grey:-0.26867837977545			bin.92:d__Bacteria;p__Firmicutes_A;c__Clostridia;o__Lachnospirales;f__Lachnospiraceae;g__UBA7160;s__	grey:-0.721989863508693	blue:-3.66171155747331	grey:0.0734141466145425	grey:1.5601727172828	grey:0.764967502403823
bin.65:d__Bacteria;p__Firmicutes;c__Bacilli;o__RF39;f__UBA660;g__CAG-302;s__	grey:-1.83608329635245	grey:-2.49170173336471	grey:-1.35805756439501	grey:-0.396394900052951	grey:-1.02164100977811			bin.61:d__Bacteria;p__Firmicutes_A;c__Clostridia;o__Oscillospirales;f__Ruminococcaceae;g__UBA1409;s__	grey:-0.703654341941561	blue:-1.84858138350581	grey:-0.573548382810872	blue:-1.84252065615042	blue:-2.57950363307206
bin.76:d__Bacteria;p__Firmicutes_A;c__Clostridia;o__Oscillospirales;f__Acutalibacteraceae;g__UMGS403;s__UMGS403 sp900541975	grey:-1.80681629504927	grey:-2.34769033156621	grey:0.648207960332097	grey:-0.050681696657503	grey:-1.27883948402411			bin.81:d__Bacteria;p__Firmicutes_A;c__Clostridia;o__Lachnospirales;f__Lachnospiraceae;g__Enterocloster;s__Enterocloster sp900547035	blue:-0.627003967322241	blue:-0.670028040695143	grey:-0.279575333496823	blue:-0.594739787220653	blue:-0.524522352127604
bin.266:d__Bacteria;p__Cyanobacteria;c__Vampirovibrionia;o__Gastranaerophilales;f__RUG14156;g__;s__	blue:-1.74490781284879	blue:-2.51766902148602	grey:-1.45334200721905	grey:-0.740392416734391	grey:0.549500133563897			bin.205:d__Bacteria;p__Firmicutes_A;c__Clostridia;o__Lachnospirales;f__Lachnospiraceae;g__UMGS1370;s__	grey:-0.619213920340705	grey:-0.850367118491442	grey:-0.0614084421151656	grey:-0.0799201984981792	grey:-0.955419516674258
bin.267:d__Bacteria;p__Firmicutes;c__Bacilli;o__Lactobacillales;f__Lactobacillaceae;g__Limosilactobacillus;s__Limosilactobacillus vaginalis	blue:-1.64075401397911	grey:-0.81015268501424	grey:-0.137964673057374	grey:-0.71543019313704	grey:-1.05404677671499			bin.26:d__Bacteria;p__Desulfobacterota;c__Desulfovibrionia;o__Desulfovibrionales;f__Desulfovibrionaceae;g__Bilophila;s__	grey:-0.604489710221374	grey:-0.59831876074729	grey:0.365780151731474	blue:-0.72998705567839	grey:-0.623376846917851
bin.200:d__Bacteria;p__Firmicutes_A;c__Clostridia;o__TANB77;f__CAG-508;g__UMGS1994;s__	grey:-1.63559044691296	grey:0.132498196277305	grey:-0.457476789464333	grey:1.78408105603153	grey:-0.273910734868239			bin.120:d__Bacteria;p__Firmicutes;c__Bacilli;o__Lactobacillales;f__Lactobacillaceae;g__Lactobacillus;s__Lactobacillus johnsonii	grey:-0.597793152023766	blue:-2.34355436873593	grey:0.00417049770257375	grey:0.22909127740771	blue:-0.777181023915905
bin.31:d__Bacteria;p__Firmicutes_A;c__Clostridia;o__Lachnospirales;f__Lachnospiraceae;g__Eubacterium_G;s__	blue:-1.62425922839908	grey:-0.927844209394495	grey:-0.32195892798281	grey:0.0913113670740977	grey:-0.436811794731229			bin.24:d__Bacteria;p__Firmicutes_A;c__Clostridia;o__Lachnospirales;f__Lachnospiraceae;g__Fusicatenibacter;s__	grey:-0.566458480847132	grey:-0.175998314194076	grey:-0.700023445249322	blue:-1.18942655815466	grey:-0.72739476428687
bin.249:d__Bacteria;p__Firmicutes;c__Bacilli;o__Acholeplasmatales;f__Anaeroplasmataceae;g__UMGS268;s__UMGS268 sp900540175	grey:-1.49093787441466	grey:-2.32519445729372	grey:0.90257928875244	grey:0.106038012500038	grey:0.481329621095968			bin.122:d__Bacteria;p__Firmicutes_A;c__Clostridia;o__Lachnospirales;f__Lachnospiraceae;g__UMGS1370;s__	grey:-0.496949704876932	grey:-0.324752729803957	grey:-0.308762390655351	grey:-0.413456164761539	grey:-0.561652207851711
bin.135:d__Bacteria;p__Firmicutes_B;c__Dehalobacteriia;o__UBA7702;f__UBA7702;g__;s__	grey:-1.30427254257713	grey:-0.787040406356738	grey:-0.209041633000143	grey:0.20595924076831	grey:0.0671230402050882			bin.5:d__Bacteria;p__Bacteroidota;c__Bacteroidia;o__Bacteroidales;f__Rikenellaceae;g__Alistipes;s__Alistipes sp900021155	grey:-0.478492108238992	grey:-0.578535787714502	grey:0.0401109670681859	grey:-0.283452180342793	grey:0.0374877715979079
bin.91:d__Bacteria;p__Bacteroidota;c__Bacteroidia;o__Bacteroidales;f__Bacteroidaceae;g__Bacteroides;s__Bacteroides fragilis	blue:-1.23762350769787	grey:-0.72084880947324	grey:0.775404279972466	grey:0.606949873132643	grey:-0.0882255148103612			bin.137:d__Bacteria;p__Bacteroidota;c__Bacteroidia;o__Bacteroidales;f__Rikenellaceae;g__Rikenella;s__Rikenella microfusus	grey:-0.466237550573196	blue:-0.633402854065761	grey:0.029517023851394	grey:-0.22723354155516	blue:-0.572481573662365
bin.213:d__Bacteria;p__Bacteroidota;c__Bacteroidia;o__Bacteroidales;f__Rikenellaceae;g__Tidjanibacter;s__Tidjanibacter inops_A	blue:-1.11887241264139	grey:-0.794956454266395	blue:-1.01843663440114	grey:-0.673788450797118	blue:-0.937304729825395			bin.163:d__Bacteria;p__Firmicutes_A;c__Clostridia;o__Oscillospirales;f__Oscillospiraceae;g__Intestinimonas;s__	grey:-0.44945219675366	grey:-0.335381202038379	grey:0.229921660996914	grey:-1.03400695683375	blue:-2.65710973902145
bin.81:d__Bacteria;p__Firmicutes_A;c__Clostridia;o__Lachnospirales;f__Lachnospiraceae;g__Enterocloster;s__Enterocloster sp900547035	blue:-1.11553902179705	grey:-0.926084079616944	grey:-0.638457405389614	grey:-0.383035052340173	grey:-0.871058247017094			bin.17:d__Bacteria;p__Firmicutes_A;c__Clostridia_A;o__Christensenellales;f__CAG-314;g__CAG-314;s__CAG-314 sp000437915	grey:-0.431027122464425	grey:0.379517326108936	grey:0.636811291927935	grey:0.308395100687956	grey:0.41481545548491
bin.289:d__Bacteria;p__Firmicutes_A;c__Clostridia;o__Lachnospirales;f__Lachnospiraceae;g__Ruminococcus_G;s__	blue:-1.07654873273248	blue:-1.03426503554679	grey:-0.454012779326593	grey:0.155935982770094	grey:-0.524357504524815			bin.58:d__Bacteria;p__Firmicutes_A;c__Clostridia;o__Oscillospirales;f__Butyricicoccaceae;g__Butyricicoccus;s__	grey:-0.422457971176425	grey:0.73391140340923	grey:0.642402037707851	grey:0.458057073608751	grey:0.395577253894425
bin.106:d__Bacteria;p__Firmicutes_A;c__Clostridia;o__Lachnospirales;f__Lachnospiraceae;g__GCA-900066135;s__	grey:-1.06348440412647	grey:0.122211882735891	grey:0.291665825778699	grey:0.74329918795893	grey:0.511236341896057			bin.31:d__Bacteria;p__Firmicutes_A;c__Clostridia;o__Lachnospirales;f__Lachnospiraceae;g__Eubacterium_G;s__	grey:-0.405781732425693	grey:-0.0147292670914949	grey:0.397435165215956	red:0.897908158075127	grey:0.204031258696553
bin.17:d__Bacteria;p__Firmicutes_A;c__Clostridia_A;o__Christensenellales;f__CAG-314;g__CAG-314;s__CAG-314 sp000437915	grey:-1.03398838906346	grey:-0.857379611696266	grey:0.213890356079827	grey:0.0507640414140245	grey:-0.50129178407261			bin.4:d__Bacteria;p__Cyanobacteria;c__Vampirovibrionia;o__Gastranaerophilales;f__Gastranaerophilaceae;g__;s__	grey:-0.381158911224629	grey:-0.768194001483777	grey:-0.196938089866157	grey:-0.0716731095406451	grey:-0.163158940083576
bin.119:d__Bacteria;p__Firmicutes_A;c__Clostridia_A;o__Christensenellales;f__CAG-74;g__OEMS01;s__	grey:-1.03382577700085	grey:-1.0733749355175	grey:-1.21923266029254	grey:-0.12325586908685	blue:-1.87464297356753			bin.251:d__Bacteria;p__Firmicutes_A;c__Clostridia_A;o__Christensenellales;f__CAG-138;g__UBA1685;s__	grey:-0.374393378564367	grey:-0.365190488068732	grey:-0.0266812729920186	grey:-0.468599123784749	grey:-0.467132168137033
bin.205:d__Bacteria;p__Firmicutes_A;c__Clostridia;o__Lachnospirales;f__Lachnospiraceae;g__UMGS1370;s__	grey:-0.988057379832599	blue:-1.82704904146554	grey:-0.452015472590525	grey:-0.0960008567780786	grey:-0.279384274182953			bin.262:d__Bacteria;p__Firmicutes_A;c__Clostridia;o__Oscillospirales;f__Ruminococcaceae;g__UBA1409;s__UBA1409 sp002305045	grey:-0.366786607601607	grey:0.0512247125788033	grey:0.172686062420091	grey:-0.572472693710856	grey:-0.401672037533348
bin.120:d__Bacteria;p__Firmicutes;c__Bacilli;o__Lactobacillales;f__Lactobacillaceae;g__Lactobacillus;s__Lactobacillus johnsonii	blue:-0.96581644717627	blue:-1.38659053747406	blue:-1.13128875987907	grey:-0.247367399734006	grey:-0.625566181230592			bin.193:d__Bacteria;p__Firmicutes;c__Bacilli;o__Lactobacillales;f__Streptococcaceae;g__Streptococcus;s__Streptococcus alactolyticus	grey:-0.320473546945186	grey:0.566437910590792	grey:0.0655116745891387	grey:-0.485445920673169	grey:-0.254603838773706
bin.138:d__Bacteria;p__Firmicutes_A;c__Clostridia;o__Oscillospirales;f__Oscillospiraceae;g__UBA5446;s__	grey:-0.946589677003639	grey:-0.0215142237491297	grey:0.810004997625127	grey:0.818938279150259	grey:-1.11583775396357			bin.168:d__Bacteria;p__Firmicutes_A;c__Clostridia;o__Oscillospirales;f__Oscillospiraceae;g__CAG-110;s__CAG-110 sp900546915	grey:-0.305227460909821	blue:-0.634496533109222	grey:-0.058916785241775	grey:-0.412783335525561	grey:-0.411790126218225
bin.292:d__Bacteria;p__Firmicutes_A;c__Clostridia;o__Oscillospirales;f__Ruminococcaceae;g__Gemmiger;s__	grey:-0.852797367591302	grey:0.604954279834762	grey:1.43938314210283	blue:-40.0492240757787	grey:1.21234475586759			bin.227:d__Bacteria;p__Firmicutes_A;c__Clostridia;o__Lachnospirales;f__Lachnospiraceae;g__Mediterraneibacter;s__	grey:-0.266975482812363	grey:-0.27846539307582	grey:0.136134838807098	grey:-0.0104083167517118	grey:-0.062247162144809
bin.215:d__Bacteria;p__Firmicutes_A;c__Clostridia;o__Lachnospirales;f__Lachnospiraceae;g__Blautia_A;s__Blautia_A sp002159835	grey:-0.831342428568787	grey:0.444021268228811	grey:-0.11181470128451	grey:0.04578602093801	grey:0.167525323106094			bin.289:d__Bacteria;p__Firmicutes_A;c__Clostridia;o__Lachnospirales;f__Lachnospiraceae;g__Ruminococcus_G;s__	grey:-0.252356828859947	grey:-0.472529908031148	grey:-0.400915738485518	grey:-0.150318146532816	blue:-1.09325481928921
bin.198:d__Bacteria;p__Firmicutes_A;c__Clostridia;o__Lachnospirales;f__Lachnospiraceae;g__Anaerobutyricum;s__	grey:-0.802140326726807	blue:-1.30984226229364	grey:-1.13191045587671	grey:-0.481395444871275	blue:-2.26931256346518			bin.148:d__Bacteria;p__Firmicutes_A;c__Clostridia;o__Oscillospirales;f__Butyricicoccaceae;g__Agathobaculum;s__	grey:-0.252163440041329	grey:0.505226492695546	grey:0.446084217931954	grey:-0.0799050622580307	grey:0.507979535417829
bin.262:d__Bacteria;p__Firmicutes_A;c__Clostridia;o__Oscillospirales;f__Ruminococcaceae;g__UBA1409;s__UBA1409 sp002305045	grey:-0.801703912233374	grey:-0.426123457926105	grey:-0.011564932292999	grey:-0.294448928245035	grey:-0.704234528684861			bin.34:d__Bacteria;p__Bacteroidota;c__Bacteroidia;o__Bacteroidales;f__Rikenellaceae;g__Alistipes;s__Alistipes communis	grey:-0.247806326637316	grey:0.260225903622595	grey:0.376312260789115	grey:-0.444620609776121	grey:0.146290290084706
bin.7:d__Bacteria;p__Firmicutes_A;c__Clostridia;o__Lachnospirales;f__Lachnospiraceae;g__Blautia_A;s__	grey:-0.737593065064404	grey:-0.427899770461829	grey:-0.20745231496901	grey:0.442666344681404	grey:0.436456998302603			bin.112:d__Bacteria;p__Firmicutes;c__Bacilli;o__Erysipelotrichales;f__Erysipelotrichaceae;g__Merdibacter;s__Merdibacter sp900754715	grey:-0.244265834767564	grey:0.265059653546538	grey:-1.08335068471145	grey:0.155275410235254	grey:-0.715465427808684
bin.125:d__Bacteria;p__Firmicutes;c__Bacilli;o__Lactobacillales;f__Lactobacillaceae;g__Lactobacillus;s__Lactobacillus crispatus	grey:-0.729529463756091	blue:-1.12011419350549	grey:-0.789178173448202	grey:-0.364712992153641	grey:-0.890977164739869			bin.55:d__Bacteria;p__Firmicutes_A;c__Clostridia;o__Oscillospirales;f__Oscillospiraceae;g__;s__	grey:-0.183061111230128	grey:-0.114566202683796	grey:0.144541591537023	grey:-0.875986127446535	grey:0.497981665634456
bin.14:d__Bacteria;p__Firmicutes_A;c__Clostridia;o__Lachnospirales;f__Lachnospiraceae;g__Mediterraneibacter;s__Mediterraneibacter sp002314255	grey:-0.686476028534755	grey:-0.914393783230266	grey:-0.899936358044221	grey:0.314544577224485	grey:-0.365451556036566			bin.125:d__Bacteria;p__Firmicutes;c__Bacilli;o__Lactobacillales;f__Lactobacillaceae;g__Lactobacillus;s__Lactobacillus crispatus	grey:-0.165636350453603	grey:0.128574438467376	grey:-0.170007296195024	blue:-0.798295763613637	blue:-1.09470817537068
bin.19:d__Bacteria;p__Firmicutes_A;c__Clostridia;o__Oscillospirales;f__Acutalibacteraceae;g__An172;s__An172 sp002160515	grey:-0.665140514509352	grey:-0.890024360041148	grey:-0.497098870537361	grey:-0.939826136270338	grey:-1.49206408476642			bin.7:d__Bacteria;p__Firmicutes_A;c__Clostridia;o__Lachnospirales;f__Lachnospiraceae;g__Blautia_A;s__	grey:-0.11027245928046	blue:-0.648303876767759	grey:-0.25082221711825	grey:-0.172743972963006	blue:-0.888291245541022
bin.280:d__Bacteria;p__Firmicutes;c__Bacilli;o__Erysipelotrichales;f__Erysipelatoclostridiaceae;g__Erysipelatoclostridium;s__Erysipelatoclostridium spiroforme	grey:-0.646760608133998	grey:-0.653845183719986	grey:-0.102250337865129	grey:-0.508877943856629	grey:-0.763963910526611			bin.286:d__Bacteria;p__Bacteroidota;c__Bacteroidia;o__Bacteroidales;f__Marinifilaceae;g__Odoribacter;s__Odoribacter splanchnicus	grey:-0.0544697715149376	grey:-0.0285279318955512	red:0.657446568367843	grey:0.294013846780048	grey:0.268969938984945
bin.110:d__Bacteria;p__Firmicutes_A;c__Clostridia;o__Oscillospirales;f__Butyricicoccaceae;g__Butyricicoccus;s__	grey:-0.63722721790593	grey:-2.26712570274196	grey:-2.82019122134264	blue:-47.4863732099603	grey:-1.65057091450075			bin.19:d__Bacteria;p__Firmicutes_A;c__Clostridia;o__Oscillospirales;f__Acutalibacteraceae;g__An172;s__An172 sp002160515	grey:-0.0529835964918996	grey:-0.242779175077696	grey:0.651043941506181	red:1.46077983192268	grey:0.635451070664545
bin.260:d__Bacteria;p__Firmicutes_A;c__Clostridia;o__Oscillospirales;f__Ruminococcaceae;g__Ruminococcus_D;s__	grey:-0.602202819464036	grey:-0.618135876850711	grey:-1.06309533903836	grey:-0.672510833668309	grey:-0.40837608452983			bin.280:d__Bacteria;p__Firmicutes;c__Bacilli;o__Erysipelotrichales;f__Erysipelatoclostridiaceae;g__Erysipelatoclostridium;s__Erysipelatoclostridium spiroforme	grey:-0.0503832584304506	grey:-0.0892422896579678	grey:0.146645976611931	grey:0.223480898416355	grey:0.221520771172135
bin.96:d__Bacteria;p__Bacteroidota;c__Bacteroidia;o__Bacteroidales;f__Bacteroidaceae;g__Phocaeicola;s__Phocaeicola vulgatus	grey:-0.580724666172195	grey:-0.981010158607236	blue:-2.92425684181618	blue:-4.97669062637703	grey:-0.0508834663556052			bin.9:d__Bacteria;p__Firmicutes;c__Bacilli;o__Erysipelotrichales;f__Erysipelotrichaceae;g__Massilicoli;s__Massilicoli timonensis	grey:-0.0381461290282895	grey:-0.37635853130785	grey:0.464744952855957	grey:0.291795392776049	grey:-0.182459905409059
bin.156:d__Bacteria;p__Firmicutes_A;c__Clostridia;o__Lachnospirales;f__Lachnospiraceae;g__Anaerostipes;s__	grey:-0.580440278884813	grey:-0.287053258167398	grey:1.076884287887	grey:0.816204413102915	grey:0.389735458144486			bin.140:d__Bacteria;p__Firmicutes;c__Bacilli;o__ML615J-28;f__CAG-313;g__CAG-313;s__CAG-313 sp900539265	grey:-0.0149184675502016	grey:0.794973211871908	grey:1.20117934595037	grey:0.694760686181411	grey:1.46445207267598
bin.114:d__Bacteria;p__Firmicutes_A;c__Clostridia_A;o__Christensenellales;f__CAG-314;g__UMGS929;s__UMGS929 sp900546875	grey:-0.577988443588306	grey:-1.39492262509405	grey:-0.320236240242896	grey:1.14202700808143	grey:0.614689626373877			bin.127:d__Bacteria;p__Firmicutes_A;c__Clostridia;o__Peptostreptococcales;f__Anaerovoracaceae;g__;s__	grey:1.17966845516512e-05	grey:0.664970181124462	grey:0.664967089512542	grey:0.22314817259359	grey:-2.01650646854842e-06
bin.5:d__Bacteria;p__Bacteroidota;c__Bacteroidia;o__Bacteroidales;f__Rikenellaceae;g__Alistipes;s__Alistipes sp900021155	grey:-0.575251793470152	grey:-0.779228438039057	grey:-0.392968498611223	grey:-0.633416365875923	grey:-0.730298485314954			bin.76:d__Bacteria;p__Firmicutes_A;c__Clostridia;o__Oscillospirales;f__Acutalibacteraceae;g__UMGS403;s__UMGS403 sp900541975	grey:0.0590796861443486	grey:-1.22622430386076	grey:0.0289868416870362	grey:0.342176039901125	grey:0.308552631527983
bin.251:d__Bacteria;p__Firmicutes_A;c__Clostridia_A;o__Christensenellales;f__CAG-138;g__UBA1685;s__	grey:-0.556429461714564	grey:-1.28641807116102	grey:-0.531399029112784	grey:-0.0480441435349625	grey:-0.745978175648745			bin.151:d__Bacteria;p__Firmicutes;c__Bacilli;o__RF39;f__UBA660;g__CAG-822;s__	grey:0.061984219908747	grey:-0.237950569888203	grey:0.424615332492198	grey:0.436282160008947	grey:-0.882650649640949
bin.286:d__Bacteria;p__Bacteroidota;c__Bacteroidia;o__Bacteroidales;f__Marinifilaceae;g__Odoribacter;s__Odoribacter splanchnicus	grey:-0.511926918311813	blue:-0.950725135270734	grey:-0.159423246652014	grey:-0.300399853996166	blue:-0.70760514217603			bin.84:d__Bacteria;p__Firmicutes_A;c__Clostridia;o__Oscillospirales;f__Ruminococcaceae;g__UBA3818;s__	grey:0.0690370442470274	grey:-0.136293061027982	grey:-0.230157141346734	blue:-1.02925916374593	grey:-0.847002564589064
bin.163:d__Bacteria;p__Firmicutes_A;c__Clostridia;o__Oscillospirales;f__Oscillospiraceae;g__Intestinimonas;s__	grey:-0.483661789189852	blue:-0.868126869378569	grey:-0.637977898616635	grey:-0.709390439198018	grey:-0.48972041066269			bin.114:d__Bacteria;p__Firmicutes_A;c__Clostridia_A;o__Christensenellales;f__CAG-314;g__UMGS929;s__UMGS929 sp900546875	grey:0.121129512686665	grey:0.0773502886175286	grey:1.12076138178034	grey:1.38465996842585	grey:0.108923514921687
bin.239:d__Bacteria;p__Firmicutes_A;c__Clostridia;o__Lachnospirales;f__Anaerotignaceae;g__Anaerotignum;s__	grey:-0.472951462034873	blue:-1.74308800334137	grey:-0.349195301442861	grey:0.183568664465397	grey:-0.357925694313154			bin.138:d__Bacteria;p__Firmicutes_A;c__Clostridia;o__Oscillospirales;f__Oscillospiraceae;g__UBA5446;s__	grey:0.132023670768349	grey:1.00752678306813	grey:0.794214623831874	grey:-0.227335684354483	grey:-0.867100746340733
bin.152:d__Bacteria;p__Firmicutes;c__Bacilli;o__Lactobacillales;f__Lactobacillaceae;g__Ligilactobacillus;s__Ligilactobacillus salivarius	grey:-0.467255559374584	blue:-1.29169751971108	grey:-0.938791015772192	grey:-0.119315723079535	blue:-1.37524304585495			bin.52:d__Bacteria;p__Firmicutes_A;c__Clostridia;o__Oscillospirales;f__Oscillospiraceae;g__UBA1777;s__	grey:0.256550788229905	grey:-0.401935827008971	grey:0.843173764588354	grey:-0.241424823308701	grey:0.111371077549925
bin.227:d__Bacteria;p__Firmicutes_A;c__Clostridia;o__Lachnospirales;f__Lachnospiraceae;g__Mediterraneibacter;s__	grey:-0.463107502298076	grey:-0.79343419562654	grey:-0.724054586714437	grey:-0.00416155293937517	grey:-1.15666795495708			bin.135:d__Bacteria;p__Firmicutes_B;c__Dehalobacteriia;o__UBA7702;f__UBA7702;g__;s__	grey:0.274776426356014	grey:-1.6921170855651	grey:-0.290865411017731	grey:0.00535011963284198	grey:0.156290583335982
bin.254:d__Bacteria;p__Firmicutes;c__Bacilli;o__RFN20;f__CAG-631;g__CAG-631;s__CAG-631 sp900762575	grey:-0.432455527159221	grey:-0.376741877643245	grey:-0.509232136549601	grey:0.344418978800254	grey:0.0286531564917031			bin.83:d__Bacteria;p__Firmicutes_A;c__Clostridia;o__Peptostreptococcales;f__Peptostreptococcaceae;g__Romboutsia;s__	grey:0.327263916371683	grey:0.0880478012746489	grey:0.114426947350389	grey:0.472095174566999	grey:0.58987441163852
bin.127:d__Bacteria;p__Firmicutes_A;c__Clostridia;o__Peptostreptococcales;f__Anaerovoracaceae;g__;s__	grey:-0.428886586349251	grey:-0.140197743159198	grey:-1.34291113560395	grey:0.442342351115529	grey:0.528227013816459			bin.302:d__Bacteria;p__Firmicutes_A;c__Clostridia;o__Lachnospirales;f__Lachnospiraceae;g__Mediterraneibacter;s__	grey:0.430277972059233	grey:-0.0531008317228097	grey:0.342704281289738	grey:0.644050979271792	blue:-0.881304451080455
bin.122:d__Bacteria;p__Firmicutes_A;c__Clostridia;o__Lachnospirales;f__Lachnospiraceae;g__UMGS1370;s__	grey:-0.400290520533466	grey:-0.79351582371326	grey:-0.096012126953926	grey:0.23557578787577	grey:-0.629200670088334			bin.106:d__Bacteria;p__Firmicutes_A;c__Clostridia;o__Lachnospirales;f__Lachnospiraceae;g__GCA-900066135;s__	grey:0.465957678974541	grey:0.280562664089131	grey:0.110665876657396	grey:0.268412283119178	grey:0.0979933209516624
bin.151:d__Bacteria;p__Firmicutes;c__Bacilli;o__RF39;f__UBA660;g__CAG-822;s__	grey:-0.385844559624831	grey:-0.210475801276676	grey:-0.254311359831404	grey:0.517956936540427	blue:-1.95102289650851			bin.225:d__Bacteria;p__Firmicutes_A;c__Clostridia;o__Lachnospirales;f__Lachnospiraceae;g__Blautia;s__	grey:0.472825797111942	grey:1.22834557415246	grey:-0.482025920981583	grey:0.76598381415376	grey:0.390989147012126
bin.211:d__Bacteria;p__Firmicutes_A;c__Clostridia;o__TANB77;f__CAG-508;g__CAG-269;s__	grey:-0.326536245724059	grey:-0.596352627951226	grey:-1.44442318654544	grey:2.01277743372022	grey:0.700654959610815			bin.301:d__Bacteria;p__Firmicutes_A;c__Clostridia;o__Lachnospirales;f__Lachnospiraceae;g__Anaerostipes;s__	grey:0.520634819507949	grey:-0.278703494699455	grey:-0.5479250161603	grey:-0.963431868930458	grey:-0.662773746698642
bin.24:d__Bacteria;p__Firmicutes_A;c__Clostridia;o__Lachnospirales;f__Lachnospiraceae;g__Fusicatenibacter;s__	grey:-0.319033773699284	grey:-0.0739097782504169	grey:0.0670134605762568	grey:-0.0815955937873655	grey:-0.090218140284089			bin.260:d__Bacteria;p__Firmicutes_A;c__Clostridia;o__Oscillospirales;f__Ruminococcaceae;g__Ruminococcus_D;s__	grey:0.550586049740566	grey:0.500839435783245	grey:0.342217501521397	grey:0.404339279507939	grey:-0.694271777012644
bin.140:d__Bacteria;p__Firmicutes;c__Bacilli;o__ML615J-28;f__CAG-313;g__CAG-313;s__CAG-313 sp900539265	grey:-0.314031906196927	grey:-0.567373674532638	grey:0.282794333119515	grey:0.757466872794115	grey:-0.130785170878488			bin.98:d__Bacteria;p__Firmicutes;c__Bacilli;o__Erysipelotrichales;f__Erysipelatoclostridiaceae;g__Erysipelatoclostridium;s__Erysipelatoclostridium sp002160495	grey:0.644584308736287	grey:0.434564872205646	grey:0.0184629951479766	grey:0.220054596536735	grey:0.0804374306532663
bin.218:d__Bacteria;p__Firmicutes_A;c__Clostridia;o__Peptostreptococcales;f__Anaerovoracaceae;g__CAG-145;s__CAG-145 sp900754795	grey:-0.304036914420278	grey:0.264406178005361	grey:0.346895621771173	red:1.11731271330035	grey:0.380498149725022			bin.119:d__Bacteria;p__Firmicutes_A;c__Clostridia_A;o__Christensenellales;f__CAG-74;g__OEMS01;s__	grey:0.693291382552523	grey:-0.290298339731311	grey:-1.01300293172035	grey:0.204436390929711	grey:0.62998081584936
bin.301:d__Bacteria;p__Firmicutes_A;c__Clostridia;o__Lachnospirales;f__Lachnospiraceae;g__Anaerostipes;s__	grey:-0.288407593031941	grey:-1.07641320385787	grey:-0.261814501834535	grey:0.720319833188025	grey:1.02551192940154			bin.145:d__Bacteria;p__Firmicutes;c__Bacilli;o__Bacillales;f__;g__;s__	grey:0.707904739423493	grey:0.681912688512606	grey:0.304784309506673	grey:0.538471687054859	grey:-0.175927825120904
bin.26:d__Bacteria;p__Desulfobacterota;c__Desulfovibrionia;o__Desulfovibrionales;f__Desulfovibrionaceae;g__Bilophila;s__	grey:-0.272754363782499	grey:-0.465165392488996	grey:-0.319776656442232	grey:-0.461558062335348	grey:-0.433259819796744			bin.27:d__Bacteria;p__Firmicutes_A;c__Clostridia;o__Lachnospirales;f__Lachnospiraceae;g__OF09-33XD;s__	grey:0.736345872029884	red:1.55782669142695	grey:1.20438813041648	grey:0.846729244831127	grey:1.04159687917307
bin.145:d__Bacteria;p__Firmicutes;c__Bacilli;o__Bacillales;f__;g__;s__	grey:-0.256209565423665	grey:-0.64751570470644	grey:-0.35337828981811	grey:-0.893321643765102	grey:-0.694113453142586			bin.292:d__Bacteria;p__Firmicutes_A;c__Clostridia;o__Oscillospirales;f__Ruminococcaceae;g__Gemmiger;s__	grey:0.741659451716979	grey:-1.02512508831015	grey:0.923300741636072	grey:-1.86487544870663	grey:-0.358270994692432
bin.52:d__Bacteria;p__Firmicutes_A;c__Clostridia;o__Oscillospirales;f__Oscillospiraceae;g__UBA1777;s__	grey:-0.232195269391198	grey:-0.542159702259155	grey:-0.908370594909001	grey:0.0703912370683961	blue:-22.5420452971387			bin.152:d__Bacteria;p__Firmicutes;c__Bacilli;o__Lactobacillales;f__Lactobacillaceae;g__Ligilactobacillus;s__Ligilactobacillus salivarius	grey:0.748595554194972	grey:0.85403276076568	grey:0.327544491586546	grey:0.0552006092587475	grey:-0.670580813579233
bin.61:d__Bacteria;p__Firmicutes_A;c__Clostridia;o__Oscillospirales;f__Ruminococcaceae;g__UBA1409;s__	grey:-0.192509218632554	grey:-1.13454687092539	grey:0.579242846814404	grey:1.13425025217068	blue:-2.16492544451668			bin.14:d__Bacteria;p__Firmicutes_A;c__Clostridia;o__Lachnospirales;f__Lachnospiraceae;g__Mediterraneibacter;s__Mediterraneibacter sp002314255	grey:0.755640960718408	grey:0.31133835212874	grey:-0.461261273786725	grey:-0.512178892035757	grey:0.375496785325951
bin.148:d__Bacteria;p__Firmicutes_A;c__Clostridia;o__Oscillospirales;f__Butyricicoccaceae;g__Agathobaculum;s__	grey:-0.185159652172333	grey:1.47964625897284	grey:0.983021145064393	grey:-0.305402448699223	grey:-0.0325608451611525			bin.93:d__Bacteria;p__Firmicutes_A;c__Clostridia;o__Oscillospirales;f__Oscillospiraceae;g__UBA5446;s__UBA5446 sp004553625	grey:0.799021286536272	grey:0.029338762764411	red:1.39001923157079	grey:0.308428483587402	grey:-0.0331922116885802
bin.9:d__Bacteria;p__Firmicutes;c__Bacilli;o__Erysipelotrichales;f__Erysipelotrichaceae;g__Massilicoli;s__Massilicoli timonensis	grey:-0.158311430500023	grey:1.2281809227117	grey:0.585155670181618	grey:0.246444201599808	grey:-0.485047963192153			bin.214:d__Bacteria;p__Cyanobacteria;c__Vampirovibrionia;o__Gastranaerophilales;f__Gastranaerophilaceae;g__;s__	grey:0.996055812052325	grey:0.695515940289122	grey:0.212524644175112	grey:1.18377349710266	red:1.4910382332202
bin.93:d__Bacteria;p__Firmicutes_A;c__Clostridia;o__Oscillospirales;f__Oscillospiraceae;g__UBA5446;s__UBA5446 sp004553625	grey:-0.0769776214738798	blue:-1.11450462277583	blue:-1.28518285022384	grey:-0.728388180037481	blue:-1.91348488678889			bin.198:d__Bacteria;p__Firmicutes_A;c__Clostridia;o__Lachnospirales;f__Lachnospiraceae;g__Anaerobutyricum;s__	red:1.13160073951566	red:1.44360225560355	grey:0.173244258091494	grey:0.917841931300362	grey:-0.497603750732916
bin.225:d__Bacteria;p__Firmicutes_A;c__Clostridia;o__Lachnospirales;f__Lachnospiraceae;g__Blautia;s__	grey:0.0241000105533812	grey:0.136943907395199	grey:-0.317371108570713	grey:0.483299343761561	grey:-0.652384814250059			bin.254:d__Bacteria;p__Firmicutes;c__Bacilli;o__RFN20;f__CAG-631;g__CAG-631;s__CAG-631 sp900762575	red:1.31665585089597	grey:0.454517847291506	grey:0.338648161366889	red:1.29556065874554	grey:0.823975293482387
bin.168:d__Bacteria;p__Firmicutes_A;c__Clostridia;o__Oscillospirales;f__Oscillospiraceae;g__CAG-110;s__CAG-110 sp900546915	grey:0.0385175167432829	blue:-1.044226012367	grey:-0.0268219338425679	grey:-0.264932213331265	grey:-0.779943814525176			bin.215:d__Bacteria;p__Firmicutes_A;c__Clostridia;o__Lachnospirales;f__Lachnospiraceae;g__Blautia_A;s__Blautia_A sp002159835	red:1.5268295859706	grey:0.421504225277583	red:1.18645279472006	grey:0.979419177315909	grey:0.426882723170496
bin.208:d__Bacteria;p__Firmicutes_A;c__Clostridia_A;o__Christensenellales;f__CAG-917;g__UMGS1688;s__UMGS1688 sp900554085	grey:0.11308085108448	grey:-0.374821178690136	grey:-1.27565542526039	grey:-1.29457564969026	blue:-5.48373689274976			bin.211:d__Bacteria;p__Firmicutes_A;c__Clostridia;o__TANB77;f__CAG-508;g__CAG-269;s__	grey:1.96572001162449	red:3.39782442533796	grey:1.52231448376355	red:2.90463768040151	grey:2.4068235048447
bin.112:d__Bacteria;p__Firmicutes;c__Bacilli;o__Erysipelotrichales;f__Erysipelotrichaceae;g__Merdibacter;s__Merdibacter sp900754715	grey:0.176104224461825	grey:-1.62465191896432	blue:-1.83535600402701	grey:-0.220343618204911	grey:-0.687197860971369			bin.11:d__Bacteria;p__Firmicutes_A;c__Clostridia_A;o__Christensenellales;f__CAG-138;g__UMGS946;s__UMGS946 sp900544965	grey:2.10130719180118	grey:2.07855143118849	grey:1.95246832746473	grey:2.01577598423146	blue:-23.1916084031062
bin.98:d__Bacteria;p__Firmicutes;c__Bacilli;o__Erysipelotrichales;f__Erysipelatoclostridiaceae;g__Erysipelatoclostridium;s__Erysipelatoclostridium sp002160495	grey:0.262003915313186	grey:-0.031751776809047	grey:0.0972153417278865	grey:0.431965977786618	grey:-0.839437949385558			bin.97:d__Bacteria;p__Firmicutes_A;c__Clostridia;o__TANB77;f__CAG-508;g__CAG-269;s__	grey:2.17852548688054	red:2.75984687255394	red:3.29191713501553	grey:2.1125279582034	grey:1.03436408653105
bin.27:d__Bacteria;p__Firmicutes_A;c__Clostridia;o__Lachnospirales;f__Lachnospiraceae;g__OF09-33XD;s__	grey:0.401528775894239	grey:-1.22304888650719	grey:-0.991212743565127	grey:-0.262570083482525	grey:-0.00373686006271076			bin.110:d__Bacteria;p__Firmicutes_A;c__Clostridia;o__Oscillospirales;f__Butyricicoccaceae;g__Butyricicoccus;s__	grey:2.28155019737437	grey:2.87774038598441	grey:2.62522244149775	grey:0.566717284112616	grey:2.30472025713565
bin.108:d__Bacteria;p__Proteobacteria;c__Alphaproteobacteria;o__RF32;f__CAG-239;g__CAG-267;s__CAG-267 sp001917135	grey:0.562640334555408	grey:-1.1109793793084	blue:-2.54082488907088	blue:-14.1379118872735	blue:-19.3122286238242			bin.200:d__Bacteria;p__Firmicutes_A;c__Clostridia;o__TANB77;f__CAG-508;g__UMGS1994;s__	red:2.40144483344073	red:2.20924646176226	grey:0.984206362084705	red:3.16117849686669	grey:0.60500753317966
bin.193:d__Bacteria;p__Firmicutes;c__Bacilli;o__Lactobacillales;f__Streptococcaceae;g__Streptococcus;s__Streptococcus alactolyticus	grey:0.565288584891875	grey:-0.785063836733772	grey:-0.608378175619091	grey:0.333106488854919	grey:0.366102184425667			bin.79:d__Bacteria;p__Cyanobacteria;c__Vampirovibrionia;o__Gastranaerophilales;f__RUG14156;g__;s__	red:2.74782807463694	grey:1.26805767484528	red:2.43389461981352	red:3.59103965205595	red:3.0290401108123
bin.84:d__Bacteria;p__Firmicutes_A;c__Clostridia;o__Oscillospirales;f__Ruminococcaceae;g__UBA3818;s__	grey:0.58248859949544	grey:-1.20008547687398	grey:-0.679472114542208	grey:0.0188955432172086	grey:0.0330789599805612			bin.74:d__Bacteria;p__Firmicutes_A;c__Clostridia;o__Oscillospirales;f__Oscillospiraceae;g__CAG-110;s__	red:27.8921162220282	blue:-7.09011462749263	blue:-6.77693732851706	red:25.7325377519349	blue:-12.412827233297
bin.83:d__Bacteria;p__Firmicutes_A;c__Clostridia;o__Peptostreptococcales;f__Peptostreptococcaceae;g__Romboutsia;s__	grey:0.583817149882107	grey:-0.167777598606276	grey:1.30747228158952	red:1.95631829911777	grey:1.16900280758502
bin.97:d__Bacteria;p__Firmicutes_A;c__Clostridia;o__TANB77;f__CAG-508;g__CAG-269;s__	grey:1.29895657182739	grey:-0.966171311802897	grey:-2.57022526296848	grey:-0.348159201472202	grey:0.379332516972976
bin.58:d__Bacteria;p__Firmicutes_A;c__Clostridia;o__Oscillospirales;f__Butyricicoccaceae;g__Butyricicoccus;s__	grey:1.30091932920056	grey:2.17588008382577	grey:3.29866126344754	blue:-36.1434537921905	grey:2.03940612562967
bin.55:d__Bacteria;p__Firmicutes_A;c__Clostridia;o__Oscillospirales;f__Oscillospiraceae;g__;s__	grey:2.33352719860619	grey:0.504969426125399	grey:-0.224692410258978	grey:-0.168057602590281	grey:0.0780199203933367
bin.74:d__Bacteria;p__Firmicutes_A;c__Clostridia;o__Oscillospirales;f__Oscillospiraceae;g__CAG-110;s__	red:34.3943668491166	red:33.9696905966046	red:32.7851159981396	red:32.6188432575973	blue:-3.80004638177814

### Sheet: GLLVM_performance
Features	EPEF	Mortality
bin.108:RF32;f__CAG-239;g__CAG-267;s__CAG-267 sp001917135	blue:-0.137087957153547	blue:-2.00345915809766
bin.65:RF39;f__UBA660;g__CAG-302;s__	red:0.0303450549704269	blue:-1.52309111850699
bin.179:Acutalibacteraceae;g__UMGS403;s__UMGS403 sp900541565	blue:-0.0228733769254952	blue:-1.51407015784597
bin.52:Oscillospiraceae;g__UBA1777;s__	grey:0.00224275568074916	blue:-1.01060483926038
bin.61:Ruminococcaceae;g__UBA1409;s__	grey:-0.0017050890170911	blue:-0.983653587692235
bin.4:Gastranaerophilaceae;g__;s__	grey:-0.00534665966112359	grey:-0.957788727093455
bin.213:Tidjanibacter inops_A	blue:-0.153765430161345	blue:-0.944487755651411
bin.93:Oscillospiraceae;g__UBA5446;s__UBA5446 sp004553625	red:0.00481578946730497	blue:-0.761693707405633
bin.208:Christensenellales;f__CAG-917;g__UMGS1688;s__UMGS1688 sp900554085	blue:-0.0284442662963557	grey:-0.742166991853488
bin.239:Anaerotignum;s__	blue:-0.00711037178733323	blue:-0.710227052744176
bin.163:Intestinimonas;s__	blue:-0.00927465707358208	blue:-0.663980024772229
bin.205:Lachnospiraceae;g__UMGS1370;s__	blue:-0.00984890553187453	blue:-0.639037357466218
bin.96:Phocaeicola vulgatus	blue:-0.251659304336625	grey:-0.605309710965995
bin.266:Gastranaerophilales;f__RUG14156;g__;s__	blue:-0.0393402034639393	grey:-0.556171026929947
bin.81:Enterocloster sp900547035	red:0.0052237918365664	blue:-0.541976313236208
bin.55:Oscillospiraceae;g__;s__	red:0.0149716895411137	grey:-0.498095533102754
bin.289:Ruminococcus_G;s__	blue:-0.0048728657756526	blue:-0.493950601741084
bin.251:Christensenellales;f__CAG-138;g__UBA1685;s__	red:0.0168007145193176	blue:-0.487491656997758
bin.26:Bilophila	red:0.00227513574859036	blue:-0.471892329287344
bin.168:Oscillospiraceae;g__CAG-110;s__CAG-110 sp900546915	blue:-0.00564656690739778	blue:-0.462186562202887
bin.218:Anaerovoracaceae;g__CAG-145;s__CAG-145 sp900754795	blue:-0.00614338023703305	grey:-0.460748437892483
bin.119:Christensenellales;f__CAG-74;g__OEMS01;s__	blue:-0.0133327360615679	grey:-0.4604373455779
bin.14:Mediterraneibacter sp002314255	red:0.0111940085619148	grey:-0.45881713892873
bin.301:Anaerostipes;s__	red:0.00980396531456644	grey:-0.45085814432778
bin.27:Lachnospiraceae;g__OF09-33XD;s__	red:0.00959226064919691	grey:-0.443658375846997
bin.302:Mediterraneibacter;s__	blue:-0.00749360844893693	blue:-0.44119702664955
bin.152:Ligilactobacillus salivarius	blue:-0.0129593438850832	grey:-0.427911537828492
bin.120:Lactobacillus johnsonii	red:0.0324400971199787	grey:-0.416177626248421
bin.140:CAG-313 sp900539265	blue:-0.0408719491851183	grey:-0.411337088408757
bin.97:Clostridia;o__TANB77;f__CAG-508;g__CAG-269;s__	red:0.0126220467102455	grey:-0.407423683137439
bin.135:Dehalobacteriia;o__UBA7702;f__UBA7702;g__;s__	blue:-0.0100150953853246	grey:-0.40051100226231
bin.5:Alistipes sp900021155	red:0.00350045813312032	blue:-0.363345450474177
bin.122:Lachnospiraceae;g__UMGS1370;s__	red:0.00791013266258959	blue:-0.360860663314587
bin.112:Merdibacter sp900754715	red:0.0167423723340301	grey:-0.354975791284204
bin.258:Lactobacillus gallinarum	red:0.0168224976298994	grey:-0.353888302452743
bin.193:Streptococcus alactolyticus	blue:-0.00715009738135863	grey:-0.327747708470915
bin.7:Blautia_A;s__	grey:-0.000953437338447447	blue:-0.321727635386961
bin.84:Ruminococcaceae;g__UBA3818;s__	red:0.0196326486471017	grey:-0.306297389279549
bin.227:Mediterraneibacter;s__	red:0.0297009241652597	grey:-0.289706586541316
bin.286:Odoribacter splanchnicus	blue:-0.0015136026512626	blue:-0.222661316902176
bin.91:Bacteroides fragilis	blue:-0.018578100912093	grey:-0.220662473668449
bin.151:Bacilli;o__RF39;f__UBA660;g__CAG-822;s__	red:0.00984062807641737	grey:-0.21654249145214
bin.125:Lactobacillus crispatus	red:0.0377043154523193	grey:-0.201388642334496
bin.198:Anaerobutyricum;s__	blue:-0.00499668164817495	grey:-0.199324642369871
bin.127:Anaerovoracaceae;g__;s__	red:0.00896335273064834	grey:-0.199174271391427
bin.17:Christensenellales;f__CAG-314;g__CAG-314;s__CAG-314 sp000437915	blue:-0.0298466676307639	grey:-0.164910907741865
bin.83:Romboutsia;s__	blue:-0.0262689142774339	grey:-0.15895953192204
bin.214:Gastranaerophilaceae;g__;s__	grey:-0.000491253862967046	grey:-0.152118529463774
bin.267:Limosilactobacillus vaginalis	red:0.0487528687039242	grey:-0.114744202804077
bin.114:Christensenellales;f__CAG-314;g__UMGS929;s__UMGS929 sp900546875	grey:0.00467708479150942	grey:-0.089862755575683
bin.31:Eubacterium_G;s__	grey:0.000839106539567631	grey:-0.0835370747164738
bin.110:Butyricicoccus;s__	red:0.021543157724029	grey:-0.0459021118177028
bin.260:Ruminococcus_D;s__	red:0.0106673772738746	grey:-0.0323985134271971
bin.280:Erysipelatoclostridium spiroforme	grey:-0.000799244469752848	grey:-0.0261945994886095
bin.254:RFN20;f__CAG-631;g__CAG-631;s__CAG-631 sp900762575	blue:-0.0149291499981998	grey:-0.0222326469889679
bin.156:Anaerostipes;s__	red:0.00460869541482434	grey:0.0461182789587216
bin.24:Fusicatenibacter;s__	red:0.0382741946993842	grey:0.0500356412896706
bin.262:Ruminococcaceae;g__UBA1409;s__UBA1409 sp002305045	red:0.0251484721533721	grey:0.0627891324515311
bin.76:Acutalibacteraceae;g__UMGS403;s__UMGS403 sp900541975	red:0.0153910693591154	grey:0.068325801998063
bin.138:Oscillospiraceae;g__UBA5446;s__	blue:-0.0160935515946441	grey:0.0723770224527076
bin.98:Erysipelatoclostridium sp002160495	red:0.00778172547762194	grey:0.0825128180961029
bin.106:Lachnospiraceae;g__GCA-900066135;s__	red:0.00724862852859751	grey:0.164256558106372
bin.145:Bacillales;f__;g__;s__	grey:0.000371523671527448	grey:0.183668820627834
bin.225:Blautia;s__	red:0.0090533474370614	grey:0.260703261158788
bin.215:Blautia_A sp002159835	red:0.0143328001676862	grey:0.303696793214485
bin.211:Clostridia;o__TANB77;f__CAG-508;g__CAG-269;s__	grey:-0.000492531075810279	grey:0.32193211287406
bin.19:Acutalibacteraceae;g__An172;s__An172 sp002160515	red:0.0176167660024956	grey:0.326222842108557
bin.9:Massilicoli timonensis	red:0.00995723346249458	grey:0.398629871334882
bin.137:Rikenella microfusus	red:0.119235109057871	grey:0.433634816398696
bin.249:Anaeroplasmataceae;g__UMGS268;s__UMGS268 sp900540175	grey:-0.0014722650092824	grey:0.53893864762972
bin.292:Gemmiger;s__	red:0.0180775914085383	grey:0.575637410399033
bin.79:Gastranaerophilales;f__RUG14156;g__;s__	blue:-0.0181072473238006	grey:0.602318544696242
bin.279:Christensenellales;f__DTU072;g__;s__	blue:-0.0757110748147944	red:0.673189292179368
bin.34:Alistipes communis	red:0.041941004437492	red:0.694699373784909
bin.200:Clostridia;o__TANB77;f__CAG-508;g__UMGS1994;s__	blue:-0.0191374101399118	grey:0.769452199470955
bin.99:Limosilactobacillus;s__	red:0.0300694191154615	grey:0.889188289572003
bin.148:Agathobaculum;s__	red:0.0469355529059124	red:1.24084986071707
bin.74:Oscillospiraceae;g__CAG-110;s__	blue:-0.0171518644823189	red:1.33765962590979
bin.11:Christensenellales;f__CAG-138;g__UMGS946;s__UMGS946 sp900544965	blue:-0.0195716841059469	red:1.5254890385496
bin.58:Butyricicoccus;s__	red:0.0509646534323379	red:1.94522322640385
bin.92:Lachnospiraceae;g__UBA7160;s__	red:0.0602386006568167	red:2.1882608655952
bin.294:Alistipes sp900290115	blue:-0.369816822972762	red:32.0545234259362
bin.291:Alistipes megaguti	blue:-0.458466300487062	red:44.5382805625643
bin.234:Barnesiella viscericola	blue:-0.580532921196112	red:60.9625081198082
